# Single-cell triple-omics uncovers DNA methylation as key feature of stemness in the healthy and ischemic adult brain

**DOI:** 10.1101/2022.07.13.499860

**Authors:** Lukas PM Kremer, Santiago Cerrizuela, Mohammad Eid Al Shukairi, Tobias Ellinger, Jannes Straub, Sascha Dehler, Aylin Korkmaz, Dieter Weichenhan, Christoph Plass, Simon Anders, Ana Martin-Villalba

## Abstract

Stem cells in the adult brain are specialized astrocytes capable of generating neurons and glial cells. While neural stem cells (NSCs) and common astrocytes have clearly distinct functions, they share highly similar transcriptome profiles. How stemness is molecularly encoded is therefore unclear. Here we use single-cell NMT-seq to simultaneously characterize the transcriptome, DNA methylome and chromatin accessibility of astrocytes and the NSC lineage in the healthy and ischemic brain. Our data reveal distinct methylation profiles associated with either astrocyte or stem cell function. Stemness is conferred by methylation of astrocyte genes and demethylation of neurogenic genes that are expressed only later. Surprisingly, ischemic injury unlocks the stemness-methylome in common astrocytes enabling generation of neuroblasts. Furthermore, we show that oligodendrocytes employ Tet-mediated demethylation to regulate expression of myelin-related genes, many of which are abnormally methylated in multiple sclerosis. Overall, we show that DNA methylation is a promising target for regenerative medicine.

## Supplementary Table 1 for "Single-cell triple-omics uncovers DNA methylation as key feature of stemness in the healthy and ischemic adult brain"

### Sheet: naive
cell_name	cell_type	experiment_ID	experiment	target_celltype	cell_ID_DNA	cell_ID_RNA	run_date_DNA	run_date_RNA	read_count_DNA	read_count_RNA	observed_genes	observed_CpG_sites	observed_GpC_sites	mean_CpG_methylation	mean_GpC_methylation	Leiden_cluster	UMAP1_MOFA	UMAP2_MOFA	UMAP1_meth	UMAP2_meth	UMAP1_acc	UMAP2_acc	pseudotime	pseudotime_rank	pseudotime_bin_name	most_common_celltype_in_bin	mean_pseudotime_of_bin	n_cells_in_bin
ASTRO1 pA	qNSC1	pA	sorted SVZ plate 1	astrocyte (SVZ)	AS-485326-LR-51079	AS-485140-LR-51019	2020-07-01	2020-06-30	3049766	1459190	8674	537858	5010364	0.722577	0.0308606	1	-4.07447	-2.68008	-4.62827	1.42481	2.49271	5.59419	0.815563	48	A4	qNSC1	0.795876	11
ASTRO11 pA	qNSC2	pA	sorted SVZ plate 1	astrocyte (SVZ)	AS-485400-LR-51079	AS-485160-LR-51019	2020-07-01	2020-06-30	982789	1405329	9434	202159	1856818	0.728016	0.0380834	4	-1.69645	-1.68402	-0.453296	-0.251632	0.706505	3.02502	1.67932	136	lin1	qNSC2	1.61155	11
ASTRO14 pA	aNSC	pA	sorted SVZ plate 1	astrocyte (SVZ)	AS-485434-LR-51078	AS-485166-LR-51019	2020-07-01	2020-06-30	673186	1621538	10776	154801	1422690	0.711669	0.0522095	4	0.668482	-2.29046	-2.45681	-0.143929	0.571472	1.49431	2.10495	184	lin6	aNSC	2.11994	10
ASTRO16 pA	qNSC1	pA	sorted SVZ plate 1	astrocyte (SVZ)	AS-485456-LR-51078	AS-485170-LR-51019	2020-07-01	2020-06-30	2085230	1672669	9654	395846	3626286	0.711461	0.136616	1	-4.35922	-2.48373	-4.6641	1.43116	2.06183	4.35292	0.840004	52	A5	qNSC1	0.881709	11
ASTRO17 pA	qNSC1	pA	sorted SVZ plate 1	astrocyte (SVZ)	AS-485458-LR-51078	AS-485172-LR-51019	2020-07-01	2020-06-30	953183	2574881	9105	264584	2370118	0.700012	0.0308921	1	-2.40107	-1.955	-1.78453	0.796129	2.45756	5.80697	1.42062	127	A11	qNSC1	1.35599	11
ASTRO19 pA	qNSC1	pA	sorted SVZ plate 1	astrocyte (SVZ)	AS-485480-LR-51078	AS-485176-LR-51019	2020-07-01	2020-06-30	5321652	815408	8512	844112	7662272	0.687063	0.0546773	1	-4.5876	-3.03898	-5.17168	3.12844	1.44007	4.91471	0.524286	14	A2	qNSC1	0.601309	11
ASTRO20 pA	qNSC1	pA	sorted SVZ plate 1	astrocyte (SVZ)	AS-485482-LR-51078	AS-485178-LR-51019	2020-07-01	2020-06-30	2314213	1340468	9813	609019	5531942	0.679545	0.0375521	1	-3.95741	-3.0192	-5.48716	3.44307	2.32396	5.71509	0.768275	40	A4	qNSC1	0.795876	11
ASTRO22 pA	neuroblast	pA	sorted SVZ plate 1	astrocyte (SVZ)	AS-485506-LR-51078	AS-485184-LR-51019	2020-07-01	2020-06-30	5096164	855823	7832	766207	7001438	0.692548	0.0394133	3	3.59775	1.63386	-0.526	-2.46839	-4.43848	-2.80038	4.11209	408	lin27	neuroblast	4.08239	10
ASTRO4 pA	aNSC	pA	sorted SVZ plate 1	astrocyte (SVZ)	AS-485350-LR-51079	AS-485146-LR-51019	2020-07-01	2020-06-30	437359	1779097	10086	76609	716806	0.726312	0.0528776	2	2.54829	-1.42244	-1.22003	-0.5027	-6.56634	-4.75659	2.82692	239	lin11	aNSC	2.80416	10
ASTRO6 pA	qNSC2	pA	sorted SVZ plate 1	astrocyte (SVZ)	AS-485354-LR-51079	AS-485150-LR-51019	2020-07-01	2020-06-30	5081249	501596	8071	601537	5811088	0.749572	0.0988848	4	-0.259434	-2.12587	-2.40576	-0.174392	1.23071	3.05956	1.93647	168	lin4	qNSC2	1.92223	10
ASTRO9 pA	qNSC1	pA	sorted SVZ plate 1	astrocyte (SVZ)	AS-485378-LR-51079	AS-485156-LR-51019	2020-07-01	2020-06-30	2574156	950542	8529	300463	2894585	0.732769	0.0626587	1	-3.82874	-2.87782	-4.65349	2.13203	1.7305	5.43339	0.815206	47	A4	qNSC1	0.795876	11
NB1 pA	neuroblast	pA	sorted SVZ plate 1	neuroblast	AS-485338-LR-51079	AS-485236-LR-51019	2020-07-01	2020-06-30	8093866	2188949	7683	946769	9072930	0.728284	0.0305227	3	3.11393	1.61348	-0.751723	-2.99521	-4.77483	-3.24113	4.40393	422	lin29	neuroblast	4.91343	11
NB10 pA	neuroblast	pA	sorted SVZ plate 1	neuroblast	AS-485410-LR-51079	AS-485254-LR-51019	2020-07-01	2020-06-30	5740277	995056	8445	592336	5727315	0.726442	0.041938	3	3.02549	1.58517	1.9046	-1.44532	-4.77662	-3.37743	4.46557	423	lin29	neuroblast	4.91343	11
NB11 pA	neuroblast	pA	sorted SVZ plate 1	neuroblast	AS-485412-LR-51079	AS-485256-LR-51019	2020-07-01	2020-06-30	7921343	534911	7717	1048101	9981593	0.725776	0.0822884	3	3.67356	1.17871	-0.887487	-2.99384	-4.8965	-3.49236	4.04651	400	lin26	neuroblast	4.00649	10
NB12 pA	neuroblast	pA	sorted SVZ plate 1	neuroblast	AS-485414-LR-51079	AS-485258-LR-51019	2020-07-01	2020-06-30	4820542	581063	7195	64792	619752	0.750679	0.0345574	6	0.440056	2.55706	-1.39597	-1.41338	-7.07421	-5.233	4.75653	425	lin29	neuroblast	4.91343	11
NB14 pA	neuroblast	pA	sorted SVZ plate 1	neuroblast	AS-485446-LR-51078	AS-485262-LR-51019	2020-07-01	2020-06-30	1065726	1227798	7677	280987	2653138	0.702467	0.0319275	3	3.20864	1.44184	1.65883	-2.20728	-4.74713	-3.00898	4.33859	421	lin29	neuroblast	4.91343	11
NB15 pA	neuroblast	pA	sorted SVZ plate 1	neuroblast	AS-485448-LR-51078	AS-485264-LR-51019	2020-07-01	2020-06-30	2858244	491773	7117	607055	5760779	0.731273	0.0354706	3	3.91074	1.58679	-0.0726359	-2.46479	-4.34683	-3.09878	3.96592	388	lin25	neuroblast	3.90372	11
NB16 pA	neuroblast	pA	sorted SVZ plate 1	neuroblast	AS-485468-LR-51078	AS-485266-LR-51019	2020-07-01	2020-06-30	5723336	2137022	8470	1027333	9739245	0.732366	0.0360398	3	3.71825	1.09688	0.160873	-2.09456	-4.49504	-2.69074	3.99626	395	lin26	neuroblast	4.00649	10
NB17 pA	neuroblast	pA	sorted SVZ plate 1	neuroblast	AS-485470-LR-51078	AS-485268-LR-51019	2020-07-01	2020-06-30	2088404	822669	7315	451343	4308210	0.729864	0.0353687	3	3.24962	1.51443	0.620916	-1.61232	-4.7432	-3.26029	4.30099	419	lin28	neuroblast	4.21243	10
NB18 pA	neuroblast	pA	sorted SVZ plate 1	neuroblast	AS-485472-LR-51078	AS-485270-LR-51019	2020-07-01	2020-06-30	1751317	814069	7931	348819	3277081	0.722211	0.0409108	3	3.55761	1.0482	1.61547	-1.58904	-4.63404	-2.51661	4.07085	405	lin27	neuroblast	4.08239	10
NB19 pA	neuroblast	pA	sorted SVZ plate 1	neuroblast	AS-485492-LR-51078	AS-485272-LR-51019	2020-07-01	2020-06-30	2474923	2026338	7767	489527	4665234	0.722512	0.0328494	3	3.43025	1.29948	-0.820923	-2.75086	-4.67846	-3.26337	4.1427	410	lin27	neuroblast	4.08239	10
NB2 pA	neuroblast	pA	sorted SVZ plate 1	neuroblast	AS-485340-LR-51079	AS-485238-LR-51019	2020-07-01	2020-06-30	347080	1206264	6869	69502	660647	0.727907	0.0459277	3	3.25971	1.51839	-0.64555	-1.74761	-4.96357	-3.32948	4.31474	420	lin28	neuroblast	4.21243	10
NB20 pA	neuroblast	pA	sorted SVZ plate 1	neuroblast	AS-485494-LR-51078	AS-485274-LR-51019	2020-07-01	2020-06-30	3957923	1346268	7532	806738	7651803	0.723325	0.0342957	3	3.37674	1.4485	-1.08325	-2.75669	-4.85463	-3.01536	4.20258	417	lin28	neuroblast	4.21243	10
NB21 pA	neuroblast	pA	sorted SVZ plate 1	neuroblast	AS-485516-LR-51078	AS-485278-LR-51019	2020-07-01	2020-06-30	5958752	1213244	9779	1390658	13029410	0.722906	0.0524648	3	5.01496	1.48178	-0.154722	-1.99505	-3.47047	-2.26583	3.90268	384	lin25	neuroblast	3.90372	11
NB22 pA	neuroblast	pA	sorted SVZ plate 1	neuroblast	AS-485518-LR-51078	AS-485280-LR-51019	2020-07-01	2020-06-30	2303208	1908503	8631	552531	5218544	0.715609	0.0396565	3	3.79025	1.6679	-0.894705	-2.85215	-4.54606	-3.21765	4.06084	403	lin27	neuroblast	4.08239	10
NB4 pA	neuroblast	pA	sorted SVZ plate 1	neuroblast	AS-485362-LR-51079	AS-485242-LR-51019	2020-07-01	2020-06-30	4530677	1193466	8416	571203	5453172	0.726967	0.0144996	6	0.322328	2.72725	0.645642	-2.37351	3.91459	5.597	4.9827	430	lin29	neuroblast	4.91343	11
NB5 pA	neuroblast	pA	sorted SVZ plate 1	neuroblast	AS-485364-LR-51079	AS-485244-LR-51019	2020-07-01	2020-06-30	7788034	1129196	7882	974013	9265357	0.711967	0.0160199	6	0.379309	2.76111	1.56126	-1.78803	3.92756	5.63627	4.89272	427	lin29	neuroblast	4.91343	11
NB6 pA	neuroblast	pA	sorted SVZ plate 1	neuroblast	AS-485366-LR-51079	AS-485246-LR-51019	2020-07-01	2020-06-30	5382233	1749185	7982	808675	7664814	0.717909	0.172759	3	3.74438	0.626202	-1.01603	-2.84504	1.79852	2.97313	3.87548	380	lin25	neuroblast	3.90372	11
NB7 pA	neuroblast	pA	sorted SVZ plate 1	neuroblast	AS-485386-LR-51079	AS-485248-LR-51019	2020-07-01	2020-06-30	3678716	1433636	7313	406024	3950376	0.734868	0.0383601	3	3.12247	1.59412	-0.872236	-2.80166	-4.90171	-3.39517	4.46736	424	lin29	neuroblast	4.91343	11
NB8 pA	neuroblast	pA	sorted SVZ plate 1	neuroblast	AS-485388-LR-51079	AS-485250-LR-51019	2020-07-01	2020-06-30	19951715	1710445	9276	2006333	18761811	0.71216	0.166678	3	3.69573	0.602986	-0.440751	-2.16939	1.79684	2.18198	4.04916	401	lin27	neuroblast	4.08239	10
NSC1 pA	qNSC2	pA	sorted SVZ plate 1	NSC	AS-485320-LR-51079	AS-485092-LR-51019	2020-07-01	2020-06-30	10242883	1192601	9122	1179179	10855292	0.72954	0.0301247	4	-2.0974	-1.97299	0.541497	0.881227	2.4585	5.38317	1.45336	129	lin1	qNSC2	1.61155	11
NSC19 pA	qNSC1	pA	sorted SVZ plate 1	NSC	AS-485474-LR-51078	AS-485128-LR-51019	2020-07-01	2020-06-30	1935740	1269317	9006	528804	4858305	0.700672	0.0290334	1	-4.26044	-2.73839	-4.09169	1.84875	2.4125	5.65045	0.798503	44	A4	qNSC1	0.795876	11
NSC2 pA	oligodendrocyte	pA	sorted SVZ plate 1	NSC	AS-485322-LR-51079	AS-485094-LR-51019	2020-07-01	2020-06-30	9915894	1357801	8355	1197949	10967795	0.694545	0.0291823	5	-5.56493	8.08023	12.1335	0.378832	8.26852	-3.24782	NA	NA	Oli2	oligodendrocyte	NA	10
NSC21 pA	qNSC1	pA	sorted SVZ plate 1	NSC	AS-485498-LR-51078	AS-485134-LR-51019	2020-07-01	2020-06-30	1452655	2768477	10574	343948	3113835	0.681466	0.0320473	1	-4.1734	-3.12772	-5.26232	3.38201	2.47825	5.8527	0.599762	17	A2	qNSC1	0.601309	11
NSC22 pA	qNSC1	pA	sorted SVZ plate 1	NSC	AS-485500-LR-51078	AS-485136-LR-51019	2020-07-01	2020-06-30	4848313	628497	8527	820429	7425771	0.713662	0.0335476	1	-4.12585	-3.00753	-4.61073	3.21789	2.54708	5.578	0.659017	24	A3	qNSC1	0.68768	10
NSC23 pA	qNSC1	pA	sorted SVZ plate 1	NSC	AS-485502-LR-51078	AS-485138-LR-51019	2020-07-01	2020-06-30	125181238	2650813	9823	763740	6984471	0.690406	0.0303636	1	-3.25441	-2.67223	0.25517	0.165681	3.17683	5.95659	0.948781	64	A6	qNSC1	0.977395	10
NSC3 pA	qNSC1	pA	sorted SVZ plate 1	NSC	AS-485324-LR-51079	AS-485096-LR-51019	2020-07-01	2020-06-30	2925864	430512	7758	596694	5523328	0.724207	0.241857	1	-3.26379	-2.3534	-3.63327	2.06658	3.83426	4.40179	1.13957	100	A9	qNSC1	1.13707	10
NSC4 pA	qNSC1	pA	sorted SVZ plate 1	NSC	AS-485344-LR-51079	AS-485098-LR-51019	2020-07-01	2020-06-30	198506056	637980	8735	1219337	11174005	0.701929	0.0605322	1	-3.96066	-1.95305	-4.32463	1.26705	2.00318	5.2879	1.16066	105	A9	qNSC1	1.13707	10
NSC5 pA	qNSC1	pA	sorted SVZ plate 1	NSC	AS-485346-LR-51079	AS-485100-LR-51019	2020-07-01	2020-06-30	3091993	1108442	8826	214986	1989399	0.738402	0.0365784	1	-3.22289	-2.68073	-3.74335	2.19972	-7.95311	-7.01022	0.920937	62	A5	qNSC1	0.881709	11
OLIGO10 pA	oligodendrocyte	pA	sorted SVZ plate 1	oligodendrocyte	AS-485404-LR-51079	AS-485206-LR-51019	2020-07-01	2020-06-30	4091765	770046	8000	529159	5119094	0.695923	0.0306394	5	-5.27249	8.23111	12.5649	0.606947	7.95165	-4.59245	NA	NA	Oli2	oligodendrocyte	NA	10
OLIGO19 pA	oligodendrocyte	pA	sorted SVZ plate 1	oligodendrocyte	AS-485486-LR-51078	AS-485224-LR-51019	2020-07-01	2020-06-30	5330789	565126	7296	998648	9403826	0.700599	0.0315979	5	-5.53037	7.81842	12.0524	0.624999	8.04203	-3.62836	NA	NA	Oli3	oligodendrocyte	NA	10
OLIGO20 pA	oligodendrocyte	pA	sorted SVZ plate 1	oligodendrocyte	AS-485488-LR-51078	AS-485226-LR-51019	2020-07-01	2020-06-30	1245147	879162	8171	282254	2723077	0.723193	0.0282206	5	-5.34151	8.53183	11.8852	0.623396	8.15657	-3.36966	NA	NA	Oli1	oligodendrocyte	NA	10
OLIGO22 pA	oligodendrocyte	pA	sorted SVZ plate 1	oligodendrocyte	AS-485512-LR-51078	AS-485232-LR-51019	2020-07-01	2020-06-30	2360364	2708081	9025	495598	4724340	0.726143	0.0301638	5	-5.17888	7.67141	12.1402	0.435085	7.96635	-4.82179	NA	NA	Oli3	oligodendrocyte	NA	10
OLIGO23 pA	oligodendrocyte	pA	sorted SVZ plate 1	oligodendrocyte	AS-485514-LR-51078	AS-485234-LR-51019	2020-07-01	2020-06-30	114547708	1264711	9060	1515787	14273428	0.716814	0.030412	5	-5.52737	7.91122	11.0127	-0.123307	8.2089	-3.37482	NA	NA	Oli2	oligodendrocyte	NA	10
OLIGO4 pA	oligodendrocyte	pA	sorted SVZ plate 1	oligodendrocyte	AS-485356-LR-51079	AS-485194-LR-51019	2020-07-01	2020-06-30	5774329	334031	6779	756181	7255702	0.715761	0.0282108	5	-5.36551	8.36954	12.4425	0.597592	7.99555	-3.80457	NA	NA	Oli1	oligodendrocyte	NA	10
OLIGO6 pA	oligodendrocyte	pA	sorted SVZ plate 1	oligodendrocyte	AS-485360-LR-51079	AS-485198-LR-51019	2020-07-01	2020-06-30	6252783	1990732	7911	649775	6227228	0.701945	0.0207831	5	-5.50059	8.25696	12.2313	0.732568	3.96629	5.63423	NA	NA	Oli1	oligodendrocyte	NA	10
OLIGO7 pA	oligodendrocyte	pA	sorted SVZ plate 1	oligodendrocyte	AS-485380-LR-51079	AS-485200-LR-51019	2020-07-01	2020-06-30	3956485	564182	7969	449796	4387209	0.735411	0.0558711	5	-5.48419	7.86317	11.1808	0.1293	7.98178	-3.70143	NA	NA	Oli3	oligodendrocyte	NA	10
ASTRO1 pB	neuroblast	pB	sorted SVZ plate 2	astrocyte (SVZ)	AS-538964-LR-53397	AS-542822-LR-53390	2020-10-30	2020-10-30	17433624	712135	8367	2210841	20627984	0.722729	0.0385999	3	4.64679	1.59768	-0.383211	-1.84814	-4.01337	-2.53082	3.98934	391	lin26	neuroblast	4.00649	10
ASTRO10 pB	qNSC1	pB	sorted SVZ plate 2	astrocyte (SVZ)	AS-539036-LR-53397	AS-542840-LR-53390	2020-10-30	2020-10-30	5702179	2718910	9335	739820	6833600	0.731687	0.149363	1	-4.39251	-1.68723	-0.595206	-0.176561	2.12837	4.12211	1.08311	88	A8	qNSC1	1.08723	11
ASTRO12 pB	neuroblast	pB	sorted SVZ plate 2	astrocyte (SVZ)	AS-539040-LR-53397	AS-542844-LR-53390	2020-10-30	2020-10-30	8923027	1914725	9489	1094255	10071057	0.706804	0.0439585	3	3.75253	0.774523	1.72255	-0.277076	-4.02799	-3.04684	3.90026	383	lin25	neuroblast	3.90372	11
ASTRO14 pB	qNSC2	pB	sorted SVZ plate 2	astrocyte (SVZ)	AS-539062-LR-53397	AS-542848-LR-53390	2020-10-30	2020-10-30	3026881	2910294	9943	500311	4540356	0.717875	0.0343953	4	-0.497876	-2.14388	-2.63863	0.303115	1.06245	2.95886	1.81795	151	lin3	qNSC2	1.84553	10
ASTRO15 pB	neuroblast	pB	sorted SVZ plate 2	astrocyte (SVZ)	AS-539064-LR-53397	AS-542850-LR-53390	2020-10-30	2020-10-30	3827490	1966774	9339	602514	5488756	0.714221	0.0424559	3	3.84461	1.34741	1.68326	-1.8587	-4.08754	-2.24611	3.92024	385	lin25	neuroblast	3.90372	11
ASTRO16 pB	TAP	pB	sorted SVZ plate 2	astrocyte (SVZ)	AS-539084-LR-53397	AS-542852-LR-53390	2020-10-30	2020-10-30	3210202	2248662	10062	489696	4487105	0.710547	0.0611479	3	4.88082	0.37007	1.95002	-0.471541	-1.64257	-0.733542	3.57474	332	lin20	TAP	3.55565	11
ASTRO18 pB	qNSC1	pB	sorted SVZ plate 2	astrocyte (SVZ)	AS-539088-LR-53397	AS-542856-LR-53390	2020-10-30	2020-10-30	3133461	2317031	9617	531754	4895835	0.709785	0.0302288	1	-3.40182	-2.39089	-4.05067	1.61251	3.62462	5.30373	1.08541	89	A8	qNSC1	1.08723	11
ASTRO19 pB	aNSC	pB	sorted SVZ plate 2	astrocyte (SVZ)	AS-539108-LR-53397	AS-542858-LR-53390	2020-10-30	2020-10-30	5869599	479499	8758	577706	5308422	0.718071	0.040636	4	1.2778	-2.17266	-1.04638	-0.883024	0.255737	2.38892	2.25432	197	lin7	aNSC	2.2624	10
ASTRO20 pB	qNSC1	pB	sorted SVZ plate 2	astrocyte (SVZ)	AS-539110-LR-53397	AS-542860-LR-53390	2020-10-30	2020-10-30	5856038	2471002	9755	739841	6739715	0.710937	0.175878	1	-4.09815	-2.89743	-4.62555	3.30699	3.37273	4.89854	0.673152	28	A3	qNSC1	0.68768	10
ASTRO21 pB	neuroblast	pB	sorted SVZ plate 2	astrocyte (SVZ)	AS-539132-LR-53397	AS-542864-LR-53390	2020-10-30	2020-10-30	5457913	2366818	8472	631371	5803084	0.704507	0.046944	3	3.92409	0.661773	-0.798739	-0.884191	-3.87464	-2.89749	3.83185	371	lin24	neuroblast	3.83897	10
ASTRO5 pB	qNSC1	pB	sorted SVZ plate 2	astrocyte (SVZ)	AS-538990-LR-53397	AS-542830-LR-53390	2020-10-30	2020-10-30	10945830	1409002	9074	1238601	11456247	0.721428	0.09996	1	-4.87389	-2.53543	-4.11947	2.37746	1.30024	4.57188	0.637364	19	A2	qNSC1	0.601309	11
ASTRO6 pB	qNSC2	pB	sorted SVZ plate 2	astrocyte (SVZ)	AS-538992-LR-53397	AS-542832-LR-53390	2020-10-30	2020-10-30	10177173	569775	7534	1328939	12320657	0.7157	0.0312862	4	-0.625025	-2.09078	-2.26691	0.641679	1.42854	3.20645	1.95296	170	lin4	qNSC2	1.92223	10
ASTRO8 pB	aNSC	pB	sorted SVZ plate 2	astrocyte (SVZ)	AS-539014-LR-53397	AS-542836-LR-53390	2020-10-30	2020-10-30	661491	1760385	9666	136402	1216889	0.711727	0.0568548	4	0.187037	-2.23376	-2.62593	-0.571485	0.669911	2.55762	2.05087	180	lin5	qNSC2	2.00843	11
ASTRO9 pB	qNSC2	pB	sorted SVZ plate 2	astrocyte (SVZ)	AS-539016-LR-53397	AS-542838-LR-53390	2020-10-30	2020-10-30	8521103	1759913	9980	1110456	10228910	0.726524	0.0338271	4	-0.511726	-2.18916	-2.10607	-0.194379	1.27685	2.97708	1.76256	144	lin2	qNSC2	1.74884	10
NB10 pB	neuroblast	pB	sorted SVZ plate 2	neuroblast	AS-539048-LR-53397	AS-542936-LR-53390	2020-10-30	2020-10-30	3889339	1983706	9340	508423	4623608	0.722269	0.0472884	3	3.85361	0.63663	0.0983123	-1.57474	-4.0175	-2.60423	3.82658	369	lin24	neuroblast	3.83897	10
NB12 pB	neuroblast	pB	sorted SVZ plate 2	neuroblast	AS-539052-LR-53397	AS-542940-LR-53390	2020-10-30	2020-10-30	8351439	2059327	8312	1048215	9619442	0.718746	0.0344557	3	3.3245	1.67331	-0.249587	-2.67058	-4.78223	-2.85842	4.28663	418	lin28	neuroblast	4.21243	10
NB13 pB	neuroblast	pB	sorted SVZ plate 2	neuroblast	AS-539072-LR-53397	AS-542942-LR-53390	2020-10-30	2020-10-30	5471048	2196543	8447	667929	6113702	0.710959	0.0369684	3	3.86176	1.56025	-0.591043	-2.29264	-4.53655	-2.37013	3.99605	394	lin26	neuroblast	4.00649	10
NB14 pB	neuroblast	pB	sorted SVZ plate 2	neuroblast	AS-539074-LR-53397	AS-542944-LR-53390	2020-10-30	2020-10-30	5895899	2170983	8522	737076	6742617	0.719227	0.0386426	3	3.70408	1.67162	-0.809456	-2.59372	-4.62433	-2.96634	4.07784	406	lin27	neuroblast	4.08239	10
NB15 pB	neuroblast	pB	sorted SVZ plate 2	neuroblast	AS-539076-LR-53397	AS-542946-LR-53390	2020-10-30	2020-10-30	11281264	2258726	8085	1234373	11372879	0.719774	0.0336757	3	3.58633	1.72752	0.488216	-2.77532	-4.72214	-2.70785	4.1575	412	lin28	neuroblast	4.21243	10
NB16 pB	neuroblast	pB	sorted SVZ plate 2	neuroblast	AS-539096-LR-53397	AS-542948-LR-53390	2020-10-30	2020-10-30	4937957	2344140	8470	768219	6990231	0.715355	0.0385386	3	3.92573	1.52486	-0.668215	-3.14632	-4.23796	-2.1905	3.92049	386	lin25	neuroblast	3.90372	11
NB17 pB	neuroblast	pB	sorted SVZ plate 2	neuroblast	AS-539098-LR-53397	AS-542950-LR-53390	2020-10-30	2020-10-30	5842295	1911742	8710	666800	6120564	0.729039	0.0442784	3	3.7217	1.48221	0.00994491	-1.70185	-4.39674	-2.54777	4.03715	399	lin26	neuroblast	4.00649	10
NB18 pB	neuroblast	pB	sorted SVZ plate 2	neuroblast	AS-539100-LR-53397	AS-542952-LR-53390	2020-10-30	2020-10-30	5940680	2097902	8230	883060	8174045	0.707662	0.0370787	3	3.84428	1.67629	-0.380231	-2.66946	-4.55909	-2.81277	4.05008	402	lin27	neuroblast	4.08239	10
NB19 pB	neuroblast	pB	sorted SVZ plate 2	neuroblast	AS-539120-LR-53397	AS-542954-LR-53390	2020-10-30	2020-10-30	2864039	2227978	9206	412416	3768325	0.701258	0.0404416	3	3.92512	1.62816	-0.668243	-2.74094	-4.54332	-2.5665	4.01093	396	lin26	neuroblast	4.00649	10
NB2 pB	neuroblast	pB	sorted SVZ plate 2	neuroblast	AS-538978-LR-53397	AS-542920-LR-53390	2020-10-30	2020-10-30	7311330	917555	7444	969558	8813503	0.701774	0.0346884	3	3.57774	1.71082	0.487135	-2.21215	-4.63031	-2.71489	4.1693	414	lin28	neuroblast	4.21243	10
NB20 pB	neuroblast	pB	sorted SVZ plate 2	neuroblast	AS-539122-LR-53397	AS-542956-LR-53390	2020-10-30	2020-10-30	855580	2110371	7964	149573	1366702	0.677769	0.045181	3	3.46318	1.40082	-0.542081	-2.20177	-4.30424	-2.81947	4.15269	411	lin28	neuroblast	4.21243	10
NB21 pB	neuroblast	pB	sorted SVZ plate 2	neuroblast	AS-539144-LR-53397	AS-542960-LR-53390	2020-10-30	2020-10-30	15965218	2196510	8270	1594016	14898760	0.716658	0.0383016	3	4.30138	1.64877	-0.665793	-2.17227	-3.82991	-2.41046	3.99432	392	lin26	neuroblast	4.00649	10
NB22 pB	neuroblast	pB	sorted SVZ plate 2	neuroblast	AS-539146-LR-53397	AS-542962-LR-53390	2020-10-30	2020-10-30	6456438	1641639	8024	680485	6247043	0.710555	0.0446238	3	3.54284	1.20353	1.8291	-1.71908	-4.31218	-3.09885	4.11542	409	lin27	neuroblast	4.08239	10
NB23 pB	neuroblast	pB	sorted SVZ plate 2	neuroblast	AS-539148-LR-53397	AS-542964-LR-53390	2020-10-30	2020-10-30	9420808	1913173	7317	1114786	10185786	0.709419	0.0350402	3	3.87025	1.75107	-0.745157	-3.09095	-4.13278	-2.42405	4.06576	404	lin27	neuroblast	4.08239	10
NB3 pB	neuroblast	pB	sorted SVZ plate 2	neuroblast	AS-538980-LR-53397	AS-542922-LR-53390	2020-10-30	2020-10-30	6562482	650211	7088	946261	8671806	0.703217	0.0396072	3	3.45499	1.37326	1.81676	-2.39701	-4.34228	-2.98968	4.19219	416	lin28	neuroblast	4.21243	10
NB4 pB	neuroblast	pB	sorted SVZ plate 2	neuroblast	AS-539000-LR-53397	AS-542924-LR-53390	2020-10-30	2020-10-30	7270614	1502382	7377	1019774	9299207	0.708623	0.040068	3	4.1038	1.54684	0.0458083	-3.10399	-3.84165	-2.42718	3.92998	387	lin25	neuroblast	3.90372	11
NB5 pB	neuroblast	pB	sorted SVZ plate 2	neuroblast	AS-539002-LR-53397	AS-542926-LR-53390	2020-10-30	2020-10-30	10195585	951980	7140	1195653	10906924	0.712173	0.0345586	3	3.47256	1.66696	-0.411189	-2.9231	-4.75439	-2.72869	4.18352	415	lin28	neuroblast	4.21243	10
NB6 pB	neuroblast	pB	sorted SVZ plate 2	neuroblast	AS-539004-LR-53397	AS-542928-LR-53390	2020-10-30	2020-10-30	6048574	1184477	7977	876940	8014681	0.711026	0.038477	3	3.72874	1.65686	-0.768404	-2.46344	-4.22266	-2.94816	4.07917	407	lin27	neuroblast	4.08239	10
NB7 pB	neuroblast	pB	sorted SVZ plate 2	neuroblast	AS-539024-LR-53397	AS-542930-LR-53390	2020-10-30	2020-10-30	9159918	2048891	8660	1147998	10524721	0.717646	0.0379755	3	3.88808	1.62087	-0.613867	-2.43407	-4.3312	-2.83534	4.02286	398	lin26	neuroblast	4.00649	10
NB8 pB	neuroblast	pB	sorted SVZ plate 2	neuroblast	AS-539026-LR-53397	AS-542932-LR-53390	2020-10-30	2020-10-30	18073316	1839446	9097	1896355	17283232	0.70585	0.0483113	3	4.80192	1.54924	1.91604	-1.21671	-3.65882	-2.33044	3.99532	393	lin26	neuroblast	4.00649	10
NB9 pB	neuroblast	pB	sorted SVZ plate 2	neuroblast	AS-539028-LR-53397	AS-542934-LR-53390	2020-10-30	2020-10-30	7152269	2258618	8499	965548	8880984	0.719438	0.0340903	3	3.5275	1.72861	-0.795694	-2.47285	-4.69971	-2.67329	4.1642	413	lin28	neuroblast	4.21243	10
NSC1 pB	TAP	pB	sorted SVZ plate 2	NSC	AS-538958-LR-53397	AS-542774-LR-53390	2020-10-30	2020-10-30	5015788	843058	9914	1010250	9336671	0.706168	0.045995	2	4.12671	-0.919773	-0.329293	0.22271	-0.88061	-0.68834	3.30005	309	lin18	TAP	3.2994	10
NSC12 pB	qNSC1	pB	sorted SVZ plate 2	NSC	AS-539034-LR-53397	AS-542796-LR-53390	2020-10-30	2020-10-30	3699211	2222200	9124	405745	3715152	0.725345	0.192265	1	-3.84048	-2.60366	-5.14837	3.25859	3.03128	4.4452	0.901418	59	A5	qNSC1	0.881709	11
NSC13 pB	qNSC1	pB	sorted SVZ plate 2	NSC	AS-539054-LR-53397	AS-542798-LR-53390	2020-10-30	2020-10-30	6969655	2119351	9741	792709	7405018	0.714214	0.0305695	1	-3.86656	-2.45797	-3.77404	1.45468	2.80131	5.71185	0.958862	67	A6	qNSC1	0.977395	10
NSC16 pB	qNSC1	pB	sorted SVZ plate 2	NSC	AS-539078-LR-53397	AS-542804-LR-53390	2020-10-30	2020-10-30	11195979	1897395	10111	1072239	9943507	0.716165	0.0337428	1	-4.92925	-2.45936	-5.31609	1.7049	0.827934	4.66643	0.650492	21	A2	qNSC1	0.601309	11
NSC17 pB	oligodendrocyte	pB	sorted SVZ plate 2	NSC	AS-539080-LR-53397	AS-542806-LR-53390	2020-10-30	2020-10-30	7953776	1500112	10109	898674	8266258	0.718752	0.0441189	5	-5.25611	7.10388	11.0564	-0.106201	7.99817	-5.11183	NA	NA	Oli5	oligodendrocyte	NA	10
NSC18 pB	qNSC1	pB	sorted SVZ plate 2	NSC	AS-539082-LR-53397	AS-542808-LR-53390	2020-10-30	2020-10-30	6382770	3199967	9044	708631	6490366	0.716517	0.0321447	1	-2.95704	-1.92355	-5.35922	1.89919	2.74737	5.3332	1.3697	123	A11	qNSC1	1.35599	11
NSC19 pB	oligodendrocyte	pB	sorted SVZ plate 2	NSC	AS-539102-LR-53397	AS-542810-LR-53390	2020-10-30	2020-10-30	13898228	2281285	9541	1284432	11846628	0.689818	0.031695	5	-5.3111	8.3612	12.3484	0.619092	8.54039	-3.7588	NA	NA	Oli1	oligodendrocyte	NA	10
NSC2 pB	oligodendrocyte	pB	sorted SVZ plate 2	NSC	AS-538960-LR-53397	AS-542776-LR-53390	2020-10-30	2020-10-30	9408137	1371058	8183	1195180	11076335	0.704944	0.0338341	5	-5.24007	8.18074	12.1691	0.83514	7.91815	-5.00088	NA	NA	Oli2	oligodendrocyte	NA	10
NSC21 pB	qNSC1	pB	sorted SVZ plate 2	NSC	AS-539126-LR-53397	AS-542816-LR-53390	2020-10-30	2020-10-30	7261416	2178997	9038	786054	7225343	0.696619	0.0283721	1	-3.51775	-2.57338	-5.31588	1.83726	3.2112	5.44013	0.925593	63	A5	qNSC1	0.881709	11
NSC23 pB	oligodendrocyte	pB	sorted SVZ plate 2	NSC	AS-539130-LR-53397	AS-542820-LR-53390	2020-10-30	2020-10-30	13429096	2140894	9044	962189	8892824	0.699655	0.0339286	5	-5.3337	7.56576	11.9389	0.260538	8.26061	-4.18787	NA	NA	Oli4	oligodendrocyte	NA	10
NSC3 pB	oligodendrocyte	pB	sorted SVZ plate 2	NSC	AS-538962-LR-53397	AS-542778-LR-53390	2020-10-30	2020-10-30	2080460	1709370	8604	308846	2865840	0.662275	0.0347713	5	-5.43139	7.74958	12.0019	0.501947	8.33121	-3.85997	NA	NA	Oli3	oligodendrocyte	NA	10
NSC4 pB	oligodendrocyte	pB	sorted SVZ plate 2	NSC	AS-538982-LR-53397	AS-542780-LR-53390	2020-10-30	2020-10-30	9529115	711642	8462	1179481	10951350	0.730627	0.0331772	5	-5.32425	7.63778	10.8205	0.161793	8.47798	-3.83943	NA	NA	Oli4	oligodendrocyte	NA	10
NSC6 pB	qNSC1	pB	sorted SVZ plate 2	NSC	AS-538986-LR-53397	AS-542784-LR-53390	2020-10-30	2020-10-30	1091016	927860	8053	158061	1452011	0.682793	0.0295652	1	-3.44433	-2.50374	-4.03405	1.93657	2.87855	5.94597	1.02383	74	A7	qNSC1	1.03911	11
NSC7 pB	qNSC1	pB	sorted SVZ plate 2	NSC	AS-539006-LR-53397	AS-542786-LR-53390	2020-10-30	2020-10-30	7572294	1774050	9191	853455	7868062	0.718154	0.0299714	1	-3.8282	-2.53024	-4.44889	1.39691	2.89462	5.5697	0.876012	58	A5	qNSC1	0.881709	11
NSC9 pB	oligodendrocyte	pB	sorted SVZ plate 2	NSC	AS-539010-LR-53397	AS-542790-LR-53390	2020-10-30	2020-10-30	10814112	1954403	8358	1301196	11852859	0.712644	0.299632	5	-5.43311	8.43494	11.7084	0.801857	3.62527	4.12197	NA	NA	Oli1	oligodendrocyte	NA	10
OLIGO1 pB	oligodendrocyte	pB	sorted SVZ plate 2	oligodendrocyte	AS-538970-LR-53397	AS-542870-LR-53390	2020-10-30	2020-10-30	6335798	1291405	8933	763885	6961578	0.716368	0.0343026	5	-5.31611	7.52454	11.2934	-0.0889381	8.06674	-4.66587	NA	NA	Oli4	oligodendrocyte	NA	10
OLIGO10 pB	oligodendrocyte	pB	sorted SVZ plate 2	oligodendrocyte	AS-539042-LR-53397	AS-542888-LR-53390	2020-10-30	2020-10-30	4326148	2374817	8369	660087	6008518	0.707643	0.0340535	5	-5.28407	8.433	11.6288	0.328855	8.21118	-3.91025	NA	NA	Oli2	oligodendrocyte	NA	10
OLIGO12 pB	oligodendrocyte	pB	sorted SVZ plate 2	oligodendrocyte	AS-539046-LR-53397	AS-542892-LR-53390	2020-10-30	2020-10-30	8193360	2448040	8848	974848	9005589	0.703322	0.0356778	5	-5.18377	7.23551	11.4954	0.435673	8.06131	-4.97175	NA	NA	Oli4	oligodendrocyte	NA	10
OLIGO13 pB	oligodendrocyte	pB	sorted SVZ plate 2	oligodendrocyte	AS-539066-LR-53397	AS-542894-LR-53390	2020-10-30	2020-10-30	4556252	2435905	9503	604582	5505717	0.702328	0.0327743	5	-5.36904	8.35092	12.3808	0.651197	8.3633	-3.50039	NA	NA	Oli2	oligodendrocyte	NA	10
OLIGO14 pB	oligodendrocyte	pB	sorted SVZ plate 2	oligodendrocyte	AS-539068-LR-53397	AS-542896-LR-53390	2020-10-30	2020-10-30	3584457	2251492	9600	554103	5032806	0.657311	0.0342888	5	-5.24456	8.41562	12.5332	0.647517	8.32153	-3.70899	NA	NA	Oli1	oligodendrocyte	NA	10
OLIGO16 pB	oligodendrocyte	pB	sorted SVZ plate 2	oligodendrocyte	AS-539090-LR-53397	AS-542900-LR-53390	2020-10-30	2020-10-30	5232468	2509787	8741	766127	7107494	0.684326	0.0305599	5	-5.4462	7.88944	12.296	0.561783	8.34665	-3.70765	NA	NA	Oli3	oligodendrocyte	NA	10
OLIGO17 pB	oligodendrocyte	pB	sorted SVZ plate 2	oligodendrocyte	AS-539092-LR-53397	AS-542902-LR-53390	2020-10-30	2020-10-30	4768233	2467973	9114	583173	5305810	0.707768	0.0359176	5	-5.31472	7.66818	11.2268	-0.0449005	8.4366	-4.24687	NA	NA	Oli3	oligodendrocyte	NA	10
OLIGO18 pB	oligodendrocyte	pB	sorted SVZ plate 2	oligodendrocyte	AS-539094-LR-53397	AS-542904-LR-53390	2020-10-30	2020-10-30	2278285	3087385	9200	379111	3458284	0.693261	0.0327284	5	-5.27744	7.56326	11.4842	0.170392	8.17079	-4.42952	NA	NA	Oli4	oligodendrocyte	NA	10
OLIGO19 pB	oligodendrocyte	pB	sorted SVZ plate 2	oligodendrocyte	AS-539114-LR-53397	AS-542906-LR-53390	2020-10-30	2020-10-30	9457134	2614150	9382	1247762	11450436	0.69812	0.0308956	5	-5.43006	7.75879	11.1379	0.0181245	8.28953	-3.98935	NA	NA	Oli4	oligodendrocyte	NA	10
OLIGO2 pB	oligodendrocyte	pB	sorted SVZ plate 2	oligodendrocyte	AS-538972-LR-53397	AS-542872-LR-53390	2020-10-30	2020-10-30	5901508	2008747	8346	858922	7855417	0.709096	0.0346096	5	-5.3859	7.62988	11.2211	0.642114	8.32513	-3.74501	NA	NA	Oli3	oligodendrocyte	NA	10
OLIGO20 pB	oligodendrocyte	pB	sorted SVZ plate 2	oligodendrocyte	AS-539116-LR-53397	AS-542908-LR-53390	2020-10-30	2020-10-30	3385023	1846931	8966	491499	4461648	0.688616	0.0318627	5	-5.41708	8.43744	12.0975	1.0128	8.27469	-3.58675	NA	NA	Oli1	oligodendrocyte	NA	10
OLIGO23 pB	oligodendrocyte	pB	sorted SVZ plate 2	oligodendrocyte	AS-539142-LR-53397	AS-542916-LR-53390	2020-10-30	2020-10-30	10282128	2500858	8890	995045	9178834	0.704698	0.0352655	5	-5.16452	7.59436	11.6261	0.715845	7.99197	-5.02112	NA	NA	Oli3	oligodendrocyte	NA	10
OLIGO3 pB	oligodendrocyte	pB	sorted SVZ plate 2	oligodendrocyte	AS-538974-LR-53397	AS-542874-LR-53390	2020-10-30	2020-10-30	4638889	2036327	8971	604463	5462662	0.70489	0.0341661	5	-5.11367	7.6985	11.626	0.155952	8.01882	-4.73502	NA	NA	Oli3	oligodendrocyte	NA	10
OLIGO4 pB	oligodendrocyte	pB	sorted SVZ plate 2	oligodendrocyte	AS-538994-LR-53397	AS-542876-LR-53390	2020-10-30	2020-10-30	3728349	1882593	8332	704557	6397157	0.67453	0.0344803	5	-5.1731	7.939	11.8232	0.907543	8.04665	-4.88141	NA	NA	Oli2	oligodendrocyte	NA	10
OLIGO6 pB	oligodendrocyte	pB	sorted SVZ plate 2	oligodendrocyte	AS-538998-LR-53397	AS-542880-LR-53390	2020-10-30	2020-10-30	2212044	1354542	8262	297252	2695653	0.671447	0.0326055	5	-5.40115	8.39239	12.2817	0.732306	8.28767	-3.33376	NA	NA	Oli1	oligodendrocyte	NA	10
OLIGO8 pB	oligodendrocyte	pB	sorted SVZ plate 2	oligodendrocyte	AS-539020-LR-53397	AS-542884-LR-53390	2020-10-30	2020-10-30	7740319	1981904	9159	1010365	9176038	0.672637	0.0351565	5	-5.35234	8.31735	12.5258	0.677486	8.27137	-4.31406	NA	NA	Oli1	oligodendrocyte	NA	10
OLIGO9 pB	oligodendrocyte	pB	sorted SVZ plate 2	oligodendrocyte	AS-539022-LR-53397	AS-542886-LR-53390	2020-10-30	2020-10-30	1768440	2045393	8628	303305	2714738	0.647378	0.0330441	5	-5.40091	8.29338	12.3503	0.879164	8.33356	-3.44542	NA	NA	Oli2	oligodendrocyte	NA	10
NSC-B1 pE	qNSC1	pE	strAstro & NSC	NSC	AS-558321-LR-56166_AS-558514-LR-56167	AS-557334-LR-54049	2021-03-24	2020-11-30	13837130	1879160	8432	1482405	13611864	0.736739	0.0308171	1	-3.51906	-2.80686	-4.55022	3.03815	3.44184	5.64616	0.853382	54	A5	qNSC1	0.881709	11
NSC-B10 pE	qNSC1	pE	strAstro & NSC	NSC	AS-558393-LR-56166_AS-558586-LR-56167	AS-557352-LR-54049	2021-03-24	2020-11-30	5315543	2988802	10784	826351	7549408	0.753311	0.0312958	1	-4.05494	-2.88936	-3.98619	2.73054	2.93294	5.49548	0.712688	36	A3	qNSC1	0.68768	10
NSC-B11 pE	aNSC	pE	strAstro & NSC	NSC	AS-558395-LR-56166_AS-558588-LR-56167	AS-557354-LR-54049	2021-03-24	2020-11-30	4633936	2175111	10819	769482	6988003	0.74378	0.0381057	2	1.87862	-2.05238	0.564806	1.03736	0.948648	2.51461	2.49704	211	lin8	aNSC	2.44305	10
NSC-B13 pE	qNSC1	pE	strAstro & NSC	NSC	AS-558417-LR-56166_AS-558610-LR-56167	AS-557358-LR-54049	2021-03-24	2020-11-30	4049988	2889920	10366	516645	4698472	0.736771	0.131267	1	-4.31106	-2.77517	-4.08572	2.51457	2.47288	5.01575	0.659155	25	A3	qNSC1	0.68768	10
NSC-B15 pE	aNSC	pE	strAstro & NSC	NSC	AS-558421-LR-56166_AS-558614-LR-56167	AS-557362-LR-54049	2021-03-24	2020-11-30	5866984	902890	9904	809566	7417031	0.739753	0.0326027	2	1.88053	-2.0298	0.197229	0.382773	1.09689	2.53507	2.48058	210	lin8	aNSC	2.44305	10
NSC-B16 pE	qNSC1	pE	strAstro & NSC	NSC	AS-558441-LR-56166_AS-558634-LR-56167	AS-557364-LR-54049	2021-03-24	2020-11-30	4831030	2602635	10709	853417	7770273	0.72985	0.0293175	1	-3.82743	-2.94425	-4.21331	3.08829	3.19235	5.4123	0.703363	34	A3	qNSC1	0.68768	10
NSC-B17 pE	qNSC2	pE	strAstro & NSC	NSC	AS-558443-LR-56166_AS-558636-LR-56167	AS-557366-LR-54049	2021-03-24	2020-11-30	5332007	2357631	9732	792324	7215108	0.740369	0.184149	4	-1.69276	-1.98537	-3.03489	-0.269414	2.54649	4.71814	1.68021	137	lin1	qNSC2	1.61155	11
NSC-B19 pE	TAP	pE	strAstro & NSC	NSC	AS-558465-LR-56166_AS-558658-LR-56167	AS-557370-LR-54049	2021-03-24	2020-11-30	5315434	2502251	11005	1300857	11719990	0.713098	0.0487401	3	4.23584	-0.102925	-1.73327	-0.671555	-0.945801	-0.721212	3.57221	331	lin20	TAP	3.55565	11
NSC-B20 pE	qNSC1	pE	strAstro & NSC	NSC	AS-558467-LR-56166_AS-558660-LR-56167	AS-557372-LR-54049	2021-03-24	2020-11-30	3890856	2475219	9746	673184	6129209	0.734325	0.0347076	1	-4.25087	-2.75967	-3.98201	2.82911	2.50923	5.91675	0.729662	38	A3	qNSC1	0.68768	10
NSC-B21 pE	qNSC1	pE	strAstro & NSC	NSC	AS-558489-LR-56166_AS-558682-LR-56167	AS-557376-LR-54049	2021-03-24	2020-11-30	7785275	2854564	9047	758673	6892663	0.742079	0.31279	1	-3.46422	-2.43107	-4.97416	3.17261	3.36548	4.256	0.999493	71	A6	qNSC1	0.977395	10
NSC-B22 pE	aNSC	pE	strAstro & NSC	NSC	AS-558491-LR-56166_AS-558684-LR-56167	AS-557378-LR-54049	2021-03-24	2020-11-30	7382382	2060811	10880	857095	7923944	0.736798	0.0619259	2	2.57808	-2.26064	-2.09016	0.292194	0.580191	-0.288376	2.79283	237	lin11	aNSC	2.80416	10
NSC-B23 pE	TAP	pE	strAstro & NSC	NSC	AS-558493-LR-56166_AS-558686-LR-56167	AS-557380-LR-54049	2021-03-24	2020-11-30	4523057	2235914	10204	742565	6847388	0.734759	0.0526617	2	3.85382	-1.29453	-2.39998	-1.02022	0.606399	-0.438931	3.14988	289	lin16	TAP	3.14639	10
NSC-B4 pE	qNSC1	pE	strAstro & NSC	NSC	AS-558345-LR-56166_AS-558538-LR-56167	AS-557340-LR-54049	2021-03-24	2020-11-30	7660693	1984838	9302	1027370	9435623	0.747615	0.0314363	1	-3.12002	-2.27954	-0.0952662	0.988769	3.41725	5.49687	1.22804	112	A10	qNSC1	1.22805	11
NSC-B9 pE	qNSC1	pE	strAstro & NSC	NSC	AS-558373-LR-56166_AS-558566-LR-56167	AS-557350-LR-54049	2021-03-24	2020-11-30	4544860	1315147	9499	650394	5931122	0.70399	0.0249558	1	-3.3504	-2.51829	-3.77254	2.08655	3.5823	5.55486	1.02831	76	A7	qNSC1	1.03911	11
NSC1 pE	qNSC1	pE	strAstro & NSC	NSC	AS-558309-LR-56166_AS-558502-LR-56167	AS-557238-LR-54049	2021-03-24	2020-11-30	9003166	1122546	8528	1123576	10286732	0.723029	0.033009	1	-4.00901	-3.06606	-5.66686	3.06127	2.65936	6.01736	0.631242	18	A2	qNSC1	0.601309	11
NSC10 pE	qNSC1	pE	strAstro & NSC	NSC	AS-558381-LR-56166_AS-558574-LR-56167	AS-557256-LR-54049	2021-03-24	2020-11-30	9864987	1310356	8294	1149525	10595210	0.71837	0.0902478	1	-4.87635	-2.51626	-5.13318	2.30664	1.22541	4.30618	0.690095	32	A3	qNSC1	0.68768	10
NSC11 pE	qNSC2	pE	strAstro & NSC	NSC	AS-558383-LR-56166_AS-558576-LR-56167	AS-557258-LR-54049	2021-03-24	2020-11-30	6209639	1094438	8716	922212	8405795	0.753881	0.0359716	4	-1.21875	-1.91976	0.838745	0.692069	1.24101	3.12008	1.77474	148	lin2	qNSC2	1.74884	10
NSC12 pE	qNSC1	pE	strAstro & NSC	NSC	AS-558385-LR-56166_AS-558578-LR-56167	AS-557260-LR-54049	2021-03-24	2020-11-30	5191270	1928791	9532	696457	6352484	0.74856	0.028467	1	-3.64998	-2.8117	-5.21092	2.92013	3.34986	5.85692	0.801525	45	A4	qNSC1	0.795876	11
NSC13 pE	qNSC2	pE	strAstro & NSC	NSC	AS-558405-LR-56166_AS-558598-LR-56167	AS-557262-LR-54049	2021-03-24	2020-11-30	10209535	1752556	9328	1253105	11495199	0.747248	0.0386092	4	-1.36992	-1.90446	1.82793	0.580046	2.359	5.23835	1.96696	172	lin5	qNSC2	2.00843	11
NSC14 pE	qNSC2	pE	strAstro & NSC	NSC	AS-558407-LR-56166_AS-558600-LR-56167	AS-557264-LR-54049	2021-03-24	2020-11-30	4404820	1161516	9335	625595	5671539	0.732663	0.0326135	4	-1.44075	-2.00957	0.833757	0.670193	2.467	5.22404	1.79246	150	lin3	qNSC2	1.84553	10
NSC15 pE	qNSC1	pE	strAstro & NSC	NSC	AS-558409-LR-56166_AS-558602-LR-56167	AS-557266-LR-54049	2021-03-24	2020-11-30	14193540	1961565	9653	984683	8943176	0.732252	0.0295684	1	-3.55866	-2.29691	-5.16073	2.10072	3.14319	5.47635	1.03384	79	A7	qNSC1	1.03911	11
NSC16 pE	qNSC1	pE	strAstro & NSC	NSC	AS-558429-LR-56166_AS-558622-LR-56167	AS-557268-LR-54049	2021-03-24	2020-11-30	14325327	1076020	9329	1207626	11087293	0.730025	0.166865	1	-4.13615	-3.07029	-5.16791	1.8322	2.20245	4.63389	0.531122	15	A2	qNSC1	0.601309	11
NSC17 pE	qNSC1	pE	strAstro & NSC	NSC	AS-558431-LR-56166_AS-558624-LR-56167	AS-557270-LR-54049	2021-03-24	2020-11-30	4554698	1117929	7239	694552	6288791	0.725067	0.0291931	1	-3.31853	-2.39885	-4.79111	3.02875	3.47939	5.72231	1.08634	90	A8	qNSC1	1.08723	11
NSC18 pE	qNSC1	pE	strAstro & NSC	NSC	AS-558433-LR-56166_AS-558626-LR-56167	AS-557272-LR-54049	2021-03-24	2020-11-30	4502625	3202977	9354	678766	6170967	0.738898	0.0371994	1	-4.28999	-3.03103	-5.35486	3.45228	2.09522	5.76349	0.512755	13	A2	qNSC1	0.601309	11
NSC19 pE	qNSC2	pE	strAstro & NSC	NSC	AS-558453-LR-56166_AS-558646-LR-56167	AS-557274-LR-54049	2021-03-24	2020-11-30	6972683	1221805	8284	966726	8910828	0.742595	0.0293326	4	-1.55562	-1.74242	0.345233	1.01396	3.0109	5.27948	1.85911	157	lin3	qNSC2	1.84553	10
NSC2 pE	qNSC1	pE	strAstro & NSC	NSC	AS-558311-LR-56166_AS-558504-LR-56167	AS-557240-LR-54049	2021-03-24	2020-11-30	9375742	1028933	8464	1381182	12628444	0.737028	0.0369359	1	-3.67918	-2.65241	-4.08961	2.9481	3.11162	5.31802	0.910862	60	A5	qNSC1	0.881709	11
NSC22 pE	TAP	pE	strAstro & NSC	NSC	AS-558479-LR-56166_AS-558672-LR-56167	AS-557282-LR-54049	2021-03-24	2020-11-30	5426239	1444755	10071	1008508	9104427	0.710724	0.0642409	2	3.9435	-1.31541	0.00506996	0.715523	-0.853098	-0.669746	3.19859	293	lin16	TAP	3.14639	10
NSC23 pE	qNSC1	pE	strAstro & NSC	NSC	AS-558481-LR-56166_AS-558674-LR-56167	AS-557284-LR-54049	2021-03-24	2020-11-30	8303828	1706527	9316	969227	8914430	0.729585	0.0562304	1	-4.88434	-2.89241	-5.16973	3.54417	1.37034	4.93542	0.425366	11	A1	qNSC1	0.223267	11
NSC3 pE	qNSC2	pE	strAstro & NSC	NSC	AS-558313-LR-56166_AS-558506-LR-56167	AS-557242-LR-54049	2021-03-24	2020-11-30	5066989	1346329	9728	660748	5990955	0.754486	0.308585	4	-1.6283	-1.74194	0.347965	0.909219	3.43116	4.72639	1.9097	164	lin4	qNSC2	1.92223	10
NSC4 pE	qNSC2	pE	strAstro & NSC	NSC	AS-558333-LR-56166_AS-558526-LR-56167	AS-557244-LR-54049	2021-03-24	2020-11-30	12845084	705448	8434	1505229	13816330	0.753281	0.036879	4	-1.50486	-1.77277	1.86717	0.277094	2.5621	5.20849	1.92818	167	lin4	qNSC2	1.92223	10
NSC5 pE	qNSC2	pE	strAstro & NSC	NSC	AS-558335-LR-56166_AS-558528-LR-56167	AS-557246-LR-54049	2021-03-24	2020-11-30	10145609	1054080	9029	1244320	11415638	0.751575	0.162225	4	-1.3799	-1.92419	0.226644	0.95348	2.53876	4.61504	1.98946	175	lin5	qNSC2	2.00843	11
NSC6 pE	qNSC1	pE	strAstro & NSC	NSC	AS-558337-LR-56166_AS-558530-LR-56167	AS-557248-LR-54049	2021-03-24	2020-11-30	3604676	718506	8115	675503	6110287	0.710582	0.0283684	1	-3.46114	-2.51691	-4.31801	2.3742	3.28834	5.53119	0.969009	68	A6	qNSC1	0.977395	10
NSC7 pE	qNSC1	pE	strAstro & NSC	NSC	AS-558357-LR-56166_AS-558550-LR-56167	AS-557250-LR-54049	2021-03-24	2020-11-30	19339484	2207260	9451	1613154	14935092	0.732978	0.0353354	1	-3.92989	-3.01785	-4.57838	3.27742	2.70118	5.90094	0.702233	33	A3	qNSC1	0.68768	10
NSC8 pE	qNSC2	pE	strAstro & NSC	NSC	AS-558359-LR-56166_AS-558552-LR-56167	AS-557252-LR-54049	2021-03-24	2020-11-30	5972662	1247151	9215	871814	7980052	0.746147	0.0364248	4	-1.48204	-1.92536	0.691985	1.03028	2.53622	5.12517	1.70326	141	lin2	qNSC2	1.74884	10
NSC9 pE	qNSC1	pE	strAstro & NSC	NSC	AS-558361-LR-56166_AS-558554-LR-56167	AS-557254-LR-54049	2021-03-24	2020-11-30	10829267	2351021	8069	1095714	10079375	0.729482	0.0471823	1	-4.2031	-2.80569	-5.10242	2.60471	1.97725	5.48232	0.788788	43	A4	qNSC1	0.795876	11
STRASTRO-B2 pE	astrocyte (striatum)	pE	strAstro & NSC	astrocyte (striatum)	AS-558329-LR-56166_AS-558522-LR-56167	AS-557384-LR-54049	2021-03-24	2020-11-30	9058704	1539421	7845	1160239	10623475	0.732487	0.195065	1	-2.97733	-1.73911	-3.65143	1.40091	2.59989	4.10095	1.43567	128	StrA1	astrocyte (striatum)	1.1448	12
STRASTRO-B22 pE	astrocyte (striatum)	pE	strAstro & NSC	astrocyte (striatum)	AS-558497-LR-56166_AS-558690-LR-56167	AS-557426-LR-54049	2021-03-24	2020-11-30	14469004	1680675	8625	1360674	12633089	0.734662	0.0321435	4	-1.56294	-1.84667	1.57965	0.597963	2.43881	5.35319	1.8396	154	StrA1	astrocyte (striatum)	1.1448	12
STRASTRO-B6 pE	astrocyte (striatum)	pE	strAstro & NSC	astrocyte (striatum)	AS-558355-LR-56166_AS-558548-LR-56167	AS-557392-LR-54049	2021-03-24	2020-11-30	15451198	1178582	9326	1399932	12969716	0.723676	0.0331557	1	-3.86007	-2.81175	-5.26543	1.79157	2.39423	5.93634	0.787802	42	StrA1	astrocyte (striatum)	1.1448	12
STRASTRO-B7 pE	astrocyte (striatum)	pE	strAstro & NSC	astrocyte (striatum)	AS-558375-LR-56166_AS-558568-LR-56167	AS-557394-LR-54049	2021-03-24	2020-11-30	8099191	1456239	10131	1086553	10004914	0.73864	0.0404697	1	-4.12381	-3.08655	-4.40027	3.23081	2.51254	5.88976	0.504807	12	StrA1	astrocyte (striatum)	1.1448	12
STRASTRO10 pE	astrocyte (striatum)	pE	strAstro & NSC	astrocyte (striatum)	AS-558387-LR-56166_AS-558580-LR-56167	AS-557304-LR-54049	2021-03-24	2020-11-30	3538599	2105330	10456	623820	5625428	0.718093	0.0315967	1	-3.70334	-2.74529	-4.91123	3.57504	3.22707	5.81974	0.849967	53	StrA1	astrocyte (striatum)	1.1448	12
STRASTRO11 pE	astrocyte (striatum)	pE	strAstro & NSC	astrocyte (striatum)	AS-558389-LR-56166_AS-558582-LR-56167	AS-557306-LR-54049	2021-03-24	2020-11-30	5757508	2713995	9714	908838	8269289	0.731375	0.19065	1	-3.84105	-2.81989	-4.51932	3.29614	3.24591	4.68707	0.664304	26	StrA1	astrocyte (striatum)	1.1448	12
STRASTRO12 pE	oligodendrocyte	pE	strAstro & NSC	astrocyte (striatum)	AS-558391-LR-56166_AS-558584-LR-56167	AS-557308-LR-54049	2021-03-24	2020-11-30	6551392	2701171	9135	1043102	9489999	0.711205	0.0286752	5	-5.49439	7.95242	11.4202	0.3231	8.24044	-3.42673	NA	NA	Oli2	oligodendrocyte	NA	10
STRASTRO13 pE	astrocyte (striatum)	pE	strAstro & NSC	astrocyte (striatum)	AS-558411-LR-56166_AS-558604-LR-56167	AS-557310-LR-54049	2021-03-24	2020-11-30	3838131	2098979	9031	590184	5340635	0.716827	0.0384267	3	3.73843	1.04029	1.95844	-1.12715	-4.1919	-3.00401	4.01133	397	StrA1	astrocyte (striatum)	1.1448	12
STRASTRO15 pE	astrocyte (striatum)	pE	strAstro & NSC	astrocyte (striatum)	AS-558415-LR-56166_AS-558608-LR-56167	AS-557314-LR-54049	2021-03-24	2020-11-30	4979833	2590539	9555	768434	6929694	0.721655	0.2408	1	-3.52646	-2.67009	-4.66404	3.41743	3.39095	4.91102	0.869972	57	StrA1	astrocyte (striatum)	1.1448	12
STRASTRO21 pE	astrocyte (striatum)	pE	strAstro & NSC	astrocyte (striatum)	AS-558483-LR-56166_AS-558676-LR-56167	AS-557328-LR-54049	2021-03-24	2020-11-30	8153858	2495438	9992	990315	8974875	0.733965	0.289694	1	-3.81349	-2.873	-5.23269	1.75804	3.59148	4.52453	0.704421	35	StrA1	astrocyte (striatum)	1.1448	12
STRASTRO23 pE	astrocyte (striatum)	pE	strAstro & NSC	astrocyte (striatum)	AS-558487-LR-56166_AS-558680-LR-56167	AS-557332-LR-54049	2021-03-24	2020-11-30	8389330	2216500	9285	1105998	10183300	0.709561	0.0386955	1	-4.22761	-3.00431	-4.9438	3.38432	2.1266	5.65394	0.718104	37	StrA1	astrocyte (striatum)	1.1448	12
STRASTRO6 pE	astrocyte (striatum)	pE	strAstro & NSC	astrocyte (striatum)	AS-558343-LR-56166_AS-558536-LR-56167	AS-557296-LR-54049	2021-03-24	2020-11-30	8562653	1025739	8430	1247648	11392923	0.724287	0.148042	1	-4.41784	-2.86949	-5.47308	3.67527	2.23273	4.45617	0.67599	30	StrA1	astrocyte (striatum)	1.1448	12
STRASTRO9 pE	astrocyte (striatum)	pE	strAstro & NSC	astrocyte (striatum)	AS-558367-LR-56166_AS-558560-LR-56167	AS-557302-LR-54049	2021-03-24	2020-11-30	5644841	2324857	9923	873578	7964279	0.74301	0.0320416	1	-3.76334	-2.96471	-4.92134	3.53052	3.52576	5.53628	0.675639	29	StrA1	astrocyte (striatum)	1.1448	12
ASTRO11 pC	qNSC1	pC	sorted SVZ mini	astrocyte (SVZ)	AS-575969-LR-56638	AS-575097-LR-55022	2021-04-28	2021-01-27	5621270	416288	6971	1304005	12065368	0.744115	0.0580503	1	-5.29361	-2.26962	-2.54945	0.872889	-0.172957	4.31299	0.655594	23	A2	qNSC1	0.601309	11
ASTRO12 pC	aNSC	pC	sorted SVZ mini	astrocyte (SVZ)	AS-575993-LR-56638	AS-575099-LR-55022	2021-04-28	2021-01-27	5674367	392288	7957	1500719	13695466	0.750968	0.064049	4	1.51117	-2.55314	-1.77178	0.785566	1.00755	0.221887	2.44539	207	lin8	aNSC	2.44305	10
ASTRO13 pC	neuroblast	pC	sorted SVZ mini	astrocyte (SVZ)	AS-575971-LR-56638	AS-575113-LR-55022	2021-04-28	2021-01-27	4267793	444218	6323	1411265	12867294	0.745983	0.068155	3	5.27623	1.15042	0.935166	-1.86377	-2.46109	-1.99986	3.76373	358	lin23	neuroblast	3.7779	10
ASTRO15 pC	aNSC	pC	sorted SVZ mini	astrocyte (SVZ)	AS-575973-LR-56638	AS-575129-LR-55022	2021-04-28	2021-01-27	6996397	201027	6320	1392655	12817394	0.755219	0.0604402	2	1.95649	-2.5366	-0.356505	0.350746	0.794165	-0.218895	2.61434	221	lin9	aNSC	2.56311	10
ASTRO16 pC	aNSC	pC	sorted SVZ mini	astrocyte (SVZ)	AS-575997-LR-56638	AS-575131-LR-55022	2021-04-28	2021-01-27	6246956	265910	7388	1391429	12775540	0.752657	0.0502418	2	2.9194	-2.44194	1.70089	0.283611	0.744279	-0.387865	2.85081	246	lin12	aNSC	2.86489	10
ASTRO17 pC	TAP	pC	sorted SVZ mini	astrocyte (SVZ)	AS-575975-LR-56638	AS-575145-LR-55022	2021-04-28	2021-01-27	6574890	40408	4942	2076729	18576497	0.729906	0.0570538	3	4.67535	0.00858321	-2.90297	2.10051	-1.43881	-0.732137	3.45449	322	lin19	TAP	3.39324	10
ASTRO18 pC	TAP	pC	sorted SVZ mini	astrocyte (SVZ)	AS-575999-LR-56638	AS-575147-LR-55022	2021-04-28	2021-01-27	6324498	147314	6416	1512734	13877713	0.752231	0.0751736	3	4.70816	0.0934857	-1.76568	-0.920865	-1.06483	-1.54023	3.48048	325	lin20	TAP	3.55565	11
ASTRO22 pC	aNSC	pC	sorted SVZ mini	astrocyte (SVZ)	AS-576003-LR-56638	AS-575179-LR-55022	2021-04-28	2021-01-27	6979844	609046	7429	1690461	15443234	0.757483	0.0463367	4	0.674218	-2.50004	-3.06884	-0.402329	1.09242	0.590673	2.18893	192	lin7	aNSC	2.2624	10
ASTRO23 pC	aNSC	pC	sorted SVZ mini	astrocyte (SVZ)	AS-575981-LR-56638	AS-575193-LR-55022	2021-04-28	2021-01-27	5348209	902673	7599	1615050	14821352	0.740933	0.0587703	2	1.92665	-2.6117	-2.91696	0.144367	0.962537	0.0944614	2.63758	223	lin10	aNSC	2.69271	11
ASTRO24 pC	TAP	pC	sorted SVZ mini	astrocyte (SVZ)	AS-576005-LR-56638	AS-575195-LR-55022	2021-04-28	2021-01-27	5484701	420664	8885	1102637	10116794	0.760406	0.0748906	2	4.29987	-0.785234	-1.76954	-0.0555358	-0.655231	-0.568784	3.30341	310	lin18	TAP	3.2994	10
ASTRO25 pC	neuroblast	pC	sorted SVZ mini	astrocyte (SVZ)	AS-586468-LR-55662	AS-575209-LR-55022	2021-02-20	2021-01-27	11180764	145908	5227	1710983	15745247	0.730133	0.0556435	3	5.37637	1.42318	0.20385	-1.87869	-2.94202	-1.93136	3.85002	373	lin24	neuroblast	3.83897	10
ASTRO26 pC	qNSC1	pC	sorted SVZ mini	astrocyte (SVZ)	AS-586476-LR-55662	AS-575211-LR-55022	2021-02-20	2021-01-27	9384442	658539	6252	1830864	16699486	0.735537	0.326615	1	-3.2903	-2.21928	-3.1555	1.73868	3.54235	4.49627	1.10927	95	A8	qNSC1	1.08723	11
ASTRO27 pC	TAP	pC	sorted SVZ mini	astrocyte (SVZ)	AS-586470-LR-55662	AS-575225-LR-55022	2021-02-20	2021-01-27	10627118	828025	7081	1689813	15522931	0.738557	0.0852574	3	5.15488	0.718048	-1.18962	-1.12499	-1.72718	-1.86688	3.6352	341	lin21	TAP	3.63707	10
ASTRO28 pC	TAP	pC	sorted SVZ mini	astrocyte (SVZ)	AS-586478-LR-55662	AS-575227-LR-55022	2021-02-20	2021-01-27	10890429	1381041	9097	1496028	13703474	0.736095	0.0749184	2	4.07706	-1.17446	-1.52159	-0.00858927	-0.815023	-1.46218	3.21493	298	lin17	TAP	3.22464	10
ASTRO3 pC	TAP	pC	sorted SVZ mini	astrocyte (SVZ)	AS-575961-LR-56638	AS-575033-LR-55022	2021-04-28	2021-01-27	5178903	72794	6460	1464867	13248148	0.74257	0.0877977	2	3.0881	-2.32575	1.03664	0.904825	0.24157	-0.152638	2.96987	262	lin13	aNSC	2.94234	10
ASTRO30 pC	aNSC	pC	sorted SVZ mini	astrocyte (SVZ)	AS-586480-LR-55662	AS-575243-LR-55022	2021-02-20	2021-01-27	14046720	421026	6948	1761002	16384960	0.736515	0.0538266	4	0.391992	-2.44326	1.33326	-0.208077	0.18448	1.52935	2.06806	181	lin5	qNSC2	2.00843	11
ASTRO32 pC	qNSC1	pC	sorted SVZ mini	astrocyte (SVZ)	AS-586482-LR-55662	AS-575259-LR-55022	2021-02-20	2021-01-27	17732917	1044624	5933	1920211	17628039	0.73845	0.034552	1	-5.20943	-2.79799	-5.11819	3.6804	0.914778	4.78382	0.275139	8	A1	qNSC1	0.223267	11
ASTRO4 pC	neuroblast	pC	sorted SVZ mini	astrocyte (SVZ)	AS-575985-LR-56638	AS-575035-LR-55022	2021-04-28	2021-01-27	4952250	215895	5840	1320505	12087519	0.738423	0.0608835	3	5.39787	1.37406	0.378454	-3.05744	-2.94795	-2.05597	3.8385	372	lin24	neuroblast	3.83897	10
ASTRO5 pC	qNSC1	pC	sorted SVZ mini	astrocyte (SVZ)	AS-575963-LR-56638	AS-575049-LR-55022	2021-04-28	2021-01-27	6627512	476374	7833	1510604	13640763	0.75249	0.346014	1	-3.75282	-2.53813	-4.07862	1.60816	3.63584	4.7083	0.829721	51	A5	qNSC1	0.881709	11
ASTRO6 pC	TAP	pC	sorted SVZ mini	astrocyte (SVZ)	AS-575987-LR-56638	AS-575051-LR-55022	2021-04-28	2021-01-27	6324893	280389	6485	1390139	12748038	0.741947	0.078673	3	5.07397	0.756994	1.0383	-1.73909	-1.58026	-1.64802	3.70647	348	lin22	neuroblast	3.72337	10
ASTRO7 pC	neuroblast	pC	sorted SVZ mini	astrocyte (SVZ)	AS-575965-LR-56638	AS-575065-LR-55022	2021-04-28	2021-01-27	7307793	298805	8449	2116248	19192946	0.711072	0.0713338	3	5.34571	1.02892	-1.19534	-0.52888	-1.25516	-1.63308	3.74338	354	lin22	neuroblast	3.72337	10
ASTRO8 pC	aNSC	pC	sorted SVZ mini	astrocyte (SVZ)	AS-575989-LR-56638	AS-575067-LR-55022	2021-04-28	2021-01-27	5970865	548691	8185	1259776	11574515	0.745714	0.05864	4	1.33513	-2.56572	-2.82759	-0.425534	1.03564	0.195585	2.41176	203	lin8	aNSC	2.44305	10
ASTRO9 pC	neuroblast	pC	sorted SVZ mini	astrocyte (SVZ)	AS-575967-LR-56638	AS-575081-LR-55022	2021-04-28	2021-01-27	5600524	375861	6387	1245785	11503549	0.74414	0.0765562	3	5.47491	1.16005	-1.7014	-1.48088	-2.00163	-1.92656	3.77966	362	lin23	neuroblast	3.7779	10
NB10 pC	neuroblast	pC	sorted SVZ mini	neuroblast	AS-576087-LR-56638	AS-575091-LR-55022	2021-04-28	2021-01-27	6944295	925563	6133	1259902	11699083	0.745108	0.0693276	3	5.24328	0.95753	-0.713267	-2.96317	-2.71876	-1.65966	3.74188	353	lin22	neuroblast	3.72337	10
NB11 pC	neuroblast	pC	sorted SVZ mini	neuroblast	AS-576065-LR-56638	AS-575105-LR-55022	2021-04-28	2021-01-27	6106612	498982	8011	1726147	15622765	0.738594	0.0875358	3	5.29195	1.13413	-1.43565	-1.03593	-1.75648	-1.70183	3.80055	365	lin23	neuroblast	3.7779	10
NB12 pC	TAP	pC	sorted SVZ mini	neuroblast	AS-576089-LR-56638	AS-575107-LR-55022	2021-04-28	2021-01-27	7031541	609358	8070	1481351	13701189	0.744921	0.0715454	3	5.17275	0.814598	-2.11508	0.535041	-1.90767	-1.62572	3.67316	346	lin21	TAP	3.63707	10
NB13 pC	neuroblast	pC	sorted SVZ mini	neuroblast	AS-576067-LR-56638	AS-575121-LR-55022	2021-04-28	2021-01-27	6539883	468412	6275	1464585	13615856	0.740858	0.0532826	3	5.30718	1.52252	-2.17499	-1.50882	-2.96471	-2.08192	3.86654	377	lin24	neuroblast	3.83897	10
NB14 pC	TAP	pC	sorted SVZ mini	neuroblast	AS-576091-LR-56638	AS-575123-LR-55022	2021-04-28	2021-01-27	6141655	665960	6425	1416962	13161113	0.747716	0.0577779	3	5.14189	0.84769	-0.975622	-1.63809	-2.74169	-1.5555	3.71341	349	lin22	neuroblast	3.72337	10
NB16 pC	neuroblast	pC	sorted SVZ mini	neuroblast	AS-576093-LR-56638	AS-575139-LR-55022	2021-04-28	2021-01-27	6742775	195162	7541	1759829	16296271	0.743665	0.0591272	3	5.29151	1.07714	-1.28876	-1.55105	-2.15242	-0.900356	3.74432	356	lin22	neuroblast	3.72337	10
NB17 pC	neuroblast	pC	sorted SVZ mini	neuroblast	AS-576071-LR-56638	AS-575153-LR-55022	2021-04-28	2021-01-27	6733427	277049	5593	1387889	12833994	0.759667	0.0584362	3	5.4203	1.41979	-0.206543	-2.95782	-2.60482	-2.00013	3.81361	367	lin24	neuroblast	3.83897	10
NB18 pC	neuroblast	pC	sorted SVZ mini	neuroblast	AS-576095-LR-56638	AS-575155-LR-55022	2021-04-28	2021-01-27	6148627	186379	5140	1515347	13852494	0.748309	0.0548366	3	5.23022	1.334	-0.703365	-2.59278	-2.863	-1.57721	3.82015	368	lin24	neuroblast	3.83897	10
NB19 pC	TAP	pC	sorted SVZ mini	neuroblast	AS-576073-LR-56638	AS-575169-LR-55022	2021-04-28	2021-01-27	5698077	23987	2835	1548073	14274262	0.742953	0.0708511	3	5.18659	0.820104	-1.16672	-1.62963	-2.59502	-1.52946	3.63508	340	lin21	TAP	3.63707	10
NB20 pC	TAP	pC	sorted SVZ mini	neuroblast	AS-576097-LR-56638	AS-575171-LR-55022	2021-04-28	2021-01-27	6071938	22757	3099	1445437	13202540	0.742934	0.0706433	3	5.2747	0.795211	1.94291	-1.07562	-2.27273	-1.57213	3.67935	347	lin22	neuroblast	3.72337	10
NB21 pC	neuroblast	pC	sorted SVZ mini	neuroblast	AS-576075-LR-56638	AS-575185-LR-55022	2021-04-28	2021-01-27	5443015	613106	5948	1293820	11962361	0.751822	0.059176	3	5.34415	1.11809	0.118743	-2.25269	-2.66472	-1.46634	3.76373	359	lin23	neuroblast	3.7779	10
NB22 pC	neuroblast	pC	sorted SVZ mini	neuroblast	AS-576099-LR-56638	AS-575187-LR-55022	2021-04-28	2021-01-27	6202818	485254	6231	472461	4444570	0.754867	0.0558403	3	5.18556	1.42926	-1.24001	-1.32155	-3.10544	-2.24683	3.85002	374	lin24	neuroblast	3.83897	10
NB23 pC	neuroblast	pC	sorted SVZ mini	neuroblast	AS-576077-LR-56638	AS-575201-LR-55022	2021-04-28	2021-01-27	6736706	1426405	6764	1570078	14455687	0.743203	0.0696441	3	5.32385	1.0014	0.245538	-1.76707	-2.3267	-1.83016	3.71483	350	lin22	neuroblast	3.72337	10
NB24 pC	neuroblast	pC	sorted SVZ mini	neuroblast	AS-576101-LR-56638	AS-575203-LR-55022	2021-04-28	2021-01-27	7139953	308471	7743	1495407	13795554	0.720269	0.0569869	3	5.06797	1.32731	1.71835	-0.242348	-2.46387	-1.32138	3.86678	378	lin25	neuroblast	3.90372	11
NB25 pC	neuroblast	pC	sorted SVZ mini	neuroblast	AS-586500-LR-55662	AS-575217-LR-55022	2021-02-20	2021-01-27	12301446	924384	6892	1612858	14994862	0.741858	0.0527584	3	5.36571	1.34836	-1.19591	-2.16012	-2.78781	-1.80693	3.82757	370	lin24	neuroblast	3.83897	10
NB26 pC	neuroblast	pC	sorted SVZ mini	neuroblast	AS-586508-LR-55662	AS-575219-LR-55022	2021-02-20	2021-01-27	15690461	809863	7758	1883457	17497716	0.734091	0.0708802	3	5.12475	0.952409	0.957402	-1.70541	-2.15784	-1.54473	3.76682	361	lin23	neuroblast	3.7779	10
NB27 pC	neuroblast	pC	sorted SVZ mini	neuroblast	AS-586502-LR-55662	AS-575233-LR-55022	2021-02-20	2021-01-27	10591108	1567796	8261	1547117	14245964	0.737978	0.0825546	3	4.81518	0.553573	-2.69016	0.0561807	-2.2679	-1.11904	3.71606	351	lin22	neuroblast	3.72337	10
NB28 pC	neuroblast	pC	sorted SVZ mini	neuroblast	AS-586510-LR-55662	AS-575235-LR-55022	2021-02-20	2021-01-27	10027475	1574902	6963	1420312	13116724	0.737877	0.0660631	3	5.18509	1.12956	1.79188	-0.957926	-2.07469	-1.73964	3.78701	363	lin23	neuroblast	3.7779	10
NB29 pC	neuroblast	pC	sorted SVZ mini	neuroblast	AS-586504-LR-55662	AS-575249-LR-55022	2021-02-20	2021-01-27	16644821	263668	5018	1377131	12825718	0.739398	0.0594371	3	5.02122	1.53833	-1.54656	-1.79526	-3.04964	-2.11005	3.97611	389	lin26	neuroblast	4.00649	10
NB30 pC	neuroblast	pC	sorted SVZ mini	neuroblast	AS-586512-LR-55662	AS-575251-LR-55022	2021-02-20	2021-01-27	13603728	221821	5200	1633059	15040710	0.738673	0.0578391	3	5.27708	1.43927	0.60476	-2.64635	-3.04084	-1.77734	3.86483	376	lin24	neuroblast	3.83897	10
NB31 pC	neuroblast	pC	sorted SVZ mini	neuroblast	AS-586506-LR-55662	AS-575265-LR-55022	2021-02-20	2021-01-27	5523594	843152	5532	981111	9031758	0.73819	0.0470223	3	4.02553	1.41892	0.305556	-2.67226	-3.56677	-1.81598	3.89105	381	lin25	neuroblast	3.90372	11
NB32 pC	TAP	pC	sorted SVZ mini	neuroblast	AS-586514-LR-55662	AS-575267-LR-55022	2021-02-20	2021-01-27	12972372	342867	6877	1064847	9660531	0.723072	0.073432	3	5.07929	0.589127	1.92419	-0.677837	-1.06941	-1.14859	3.60589	336	lin21	TAP	3.63707	10
NB4 pC	neuroblast	pC	sorted SVZ mini	neuroblast	AS-576081-LR-56638	AS-575043-LR-55022	2021-04-28	2021-01-27	4451040	99383	6238	1421744	13138019	0.734485	0.0578456	3	5.2027	1.23312	1.53405	-0.130597	-2.14635	-1.11834	3.80055	366	lin23	neuroblast	3.7779	10
NB6 pC	neuroblast	pC	sorted SVZ mini	neuroblast	AS-576083-LR-56638	AS-575059-LR-55022	2021-04-28	2021-01-27	4689689	499971	6346	1071272	9929800	0.753496	0.0563947	3	5.1467	1.44794	0.102916	-1.78565	-3.05604	-1.91394	3.8704	379	lin25	neuroblast	3.90372	11
NB7 pC	neuroblast	pC	sorted SVZ mini	neuroblast	AS-576061-LR-56638	AS-575073-LR-55022	2021-04-28	2021-01-27	6978076	612824	6524	1374117	12757311	0.753604	0.0618025	3	5.33517	1.17552	1.84037	-1.05007	-2.78072	-1.89475	3.78877	364	lin23	neuroblast	3.7779	10
NB8 pC	neuroblast	pC	sorted SVZ mini	neuroblast	AS-576085-LR-56638	AS-575075-LR-55022	2021-04-28	2021-01-27	6957450	709319	6388	1383883	12801773	0.747978	0.0476457	3	5.18015	1.5025	-0.0423457	-3.05143	-3.13418	-1.79138	3.89767	382	lin25	neuroblast	3.90372	11
NB9 pC	neuroblast	pC	sorted SVZ mini	neuroblast	AS-576063-LR-56638	AS-575089-LR-55022	2021-04-28	2021-01-27	6127311	427855	7883	1376517	12857693	0.765914	0.0631202	3	5.20732	0.929082	-2.1068	-1.26575	-2.16698	-1.46263	3.74396	355	lin22	neuroblast	3.72337	10
NSC10 pC	qNSC1	pC	sorted SVZ mini	NSC	AS-575943-LR-56638	AS-575079-LR-55022	2021-04-28	2021-01-27	6425904	223946	7311	1706803	15774114	0.74315	0.0432074	1	-5.39618	-2.7933	-5.64527	3.0487	0.0253271	4.40378	0.0630722	3	A1	qNSC1	0.223267	11
NSC11 pC	qNSC1	pC	sorted SVZ mini	NSC	AS-575921-LR-56638	AS-575093-LR-55022	2021-04-28	2021-01-27	5876249	656749	7071	1555488	14182342	0.757957	0.0502299	1	-5.36935	-2.77856	-5.56092	2.79983	0.176055	4.53666	0	1	A1	qNSC1	0.223267	11
NSC12 pC	qNSC1	pC	sorted SVZ mini	NSC	AS-575945-LR-56638	AS-575095-LR-55022	2021-04-28	2021-01-27	6243725	268654	6186	1666900	15327246	0.724061	0.0730436	1	-5.37276	-2.76653	-5.63084	3.60682	-0.0536475	4.2488	0.174238	4	A1	qNSC1	0.223267	11
NSC14 pC	qNSC1	pC	sorted SVZ mini	NSC	AS-575947-LR-56638	AS-575111-LR-55022	2021-04-28	2021-01-27	6243250	316539	7333	1723323	15717273	0.760149	0.0842959	1	-5.43701	-2.83536	-4.73513	1.88534	0.0735679	4.55635	0.24499	6	A1	qNSC1	0.223267	11
NSC15 pC	qNSC1	pC	sorted SVZ mini	NSC	AS-575925-LR-56638	AS-575125-LR-55022	2021-04-28	2021-01-27	6495136	654259	6109	1775695	16010035	0.739648	0.301567	1	-4.01045	-2.95965	-5.75413	3.15553	3.45621	4.2326	0.576318	16	A2	qNSC1	0.601309	11
NSC16 pC	qNSC1	pC	sorted SVZ mini	NSC	AS-575949-LR-56638	AS-575127-LR-55022	2021-04-28	2021-01-27	6146575	210305	6276	1582260	14384157	0.76012	0.285522	1	-4.04749	-3.03783	-5.75898	3.26919	3.0662	4.50125	0.412856	10	A1	qNSC1	0.223267	11
NSC17 pC	aNSC	pC	sorted SVZ mini	NSC	AS-575927-LR-56638	AS-575141-LR-55022	2021-04-28	2021-01-27	5863440	32518	3818	1156566	10607012	0.739649	0.068697	4	1.32833	-2.64411	0.235718	-0.304444	0.92476	0.23855	2.42399	204	lin8	aNSC	2.44305	10
NSC20 pC	qNSC1	pC	sorted SVZ mini	NSC	AS-575953-LR-56638	AS-575159-LR-55022	2021-04-28	2021-01-27	6620200	23322	2838	1723489	15696651	0.752797	0.047979	1	-5.41589	-2.83632	-5.25732	3.51765	-0.0883594	4.43781	0.223229	5	A1	qNSC1	0.223267	11
NSC23 pC	qNSC2	pC	sorted SVZ mini	NSC	AS-575933-LR-56638	AS-575189-LR-55022	2021-04-28	2021-01-27	6588677	1004245	5464	1495810	13454157	0.773648	0.356515	4	-1.65772	-1.88133	0.719993	0.646192	3.1947	4.40378	1.66742	135	lin1	qNSC2	1.61155	11
NSC24 pC	qNSC1	pC	sorted SVZ mini	NSC	AS-575957-LR-56638	AS-575191-LR-55022	2021-04-28	2021-01-27	6599990	496271	7229	1497748	13608091	0.754345	0.0410317	1	-5.32226	-2.7442	-3.94792	2.56814	0.057855	4.36766	0.308449	9	A1	qNSC1	0.223267	11
NSC25 pC	qNSC1	pC	sorted SVZ mini	NSC	AS-586452-LR-55662	AS-575205-LR-55022	2021-02-20	2021-01-27	10381243	1017288	7969	1576391	14447191	0.7452	0.0587858	1	-5.44517	-2.85819	-4.5375	2.18362	0.00282591	4.52524	0.05485	2	A1	qNSC1	0.223267	11
NSC27 pC	qNSC1	pC	sorted SVZ mini	NSC	AS-586454-LR-55662	AS-575221-LR-55022	2021-02-20	2021-01-27	10301671	1418026	6698	1568772	14302800	0.747866	0.257191	1	-4.21553	-2.82475	-5.28148	3.54291	2.53428	3.71559	0.769511	41	A4	qNSC1	0.795876	11
NSC28 pC	aNSC	pC	sorted SVZ mini	NSC	AS-586462-LR-55662	AS-575223-LR-55022	2021-02-20	2021-01-27	10812637	668196	8891	1505066	13865008	0.745755	0.0689768	2	2.77513	-2.46496	-2.02313	0.308011	0.61435	0.299756	2.851	247	lin12	aNSC	2.86489	10
NSC3 pC	qNSC1	pC	sorted SVZ mini	NSC	AS-575913-LR-56638	AS-575029-LR-55022	2021-04-28	2021-01-27	4810061	212083	6295	1347133	12336575	0.748375	0.0405564	1	-5.34309	-2.75435	-5.21665	2.35836	-0.036953	4.05615	0.273744	7	A1	qNSC1	0.223267	11
NSC31 pC	aNSC	pC	sorted SVZ mini	NSC	AS-586458-LR-55662	AS-575253-LR-55022	2021-02-20	2021-01-27	16655485	287700	3705	1478325	13463263	0.734665	0.0787753	2	2.93368	-2.43215	1.19577	0.437123	0.776066	-0.29637	2.90677	254	lin13	aNSC	2.94234	10
NSC32 pC	qNSC1	pC	sorted SVZ mini	NSC	AS-586466-LR-55662	AS-575255-LR-55022	2021-02-20	2021-01-27	21217480	412859	3355	2197374	19968889	0.727629	0.22642	1	-3.26283	-2.00058	-4.31228	2.93137	2.95802	4.74068	1.16818	106	A10	qNSC1	1.22805	11
NSC8 pC	qNSC1	pC	sorted SVZ mini	NSC	AS-575941-LR-56638	AS-575063-LR-55022	2021-04-28	2021-01-27	7143995	293207	6669	1180027	10736160	0.751703	0.0534391	1	-5.18648	-2.36178	-0.688805	-0.382474	-0.0879348	4.13451	0.64029	20	A2	qNSC1	0.601309	11
OLIGO10 pC	oligodendrocyte	pC	sorted SVZ mini	oligodendrocyte	AS-576039-LR-56638	AS-575087-LR-55022	2021-04-28	2021-01-27	6297603	447441	6345	1361355	12635967	0.72427	0.0396609	5	-4.87806	7.00758	12.5427	0.832148	8.45423	-5.41547	NA	NA	Oli5	oligodendrocyte	NA	10
OLIGO11 pC	oligodendrocyte	pC	sorted SVZ mini	oligodendrocyte	AS-576017-LR-56638	AS-575101-LR-55022	2021-04-28	2021-01-27	5821292	344758	5052	1516495	13752781	0.740379	0.350157	5	-5.41142	8.27372	12.3835	0.636532	3.68724	4.57483	NA	NA	Oli2	oligodendrocyte	NA	10
OLIGO12 pC	oligodendrocyte	pC	sorted SVZ mini	oligodendrocyte	AS-576041-LR-56638	AS-575103-LR-55022	2021-04-28	2021-01-27	5541635	447533	5982	1391311	12788761	0.72545	0.0416523	5	-4.95493	6.90293	11.5211	0.909034	8.0591	-5.84043	NA	NA	Oli5	oligodendrocyte	NA	10
OLIGO14 pC	oligodendrocyte	pC	sorted SVZ mini	oligodendrocyte	AS-576043-LR-56638	AS-575119-LR-55022	2021-04-28	2021-01-27	4908030	588117	6902	1189396	10989829	0.756244	0.0433977	5	-4.89994	7.06749	12.2582	0.624852	8.19979	-5.70363	NA	NA	Oli5	oligodendrocyte	NA	10
OLIGO15 pC	oligodendrocyte	pC	sorted SVZ mini	oligodendrocyte	AS-576021-LR-56638	AS-575133-LR-55022	2021-04-28	2021-01-27	6177060	514246	6891	1489769	13717739	0.769576	0.0364138	5	-5.18491	6.81293	11.0036	0.0627841	8.6081	-5.13548	NA	NA	Oli6	oligodendrocyte	NA	10
OLIGO16 pC	oligodendrocyte	pC	sorted SVZ mini	oligodendrocyte	AS-576045-LR-56638	AS-575135-LR-55022	2021-04-28	2021-01-27	6862698	338860	6775	1452797	13481283	0.755885	0.035764	5	-5.26252	6.87854	10.9907	0.319686	8.47186	-4.87574	NA	NA	Oli6	oligodendrocyte	NA	10
OLIGO17 pC	oligodendrocyte	pC	sorted SVZ mini	oligodendrocyte	AS-576023-LR-56638	AS-575149-LR-55022	2021-04-28	2021-01-27	8313323	534022	7442	1565247	14294915	0.756797	0.0447492	5	-5.18996	6.70954	10.9184	0.133377	8.27183	-5.70771	NA	NA	Oli6	oligodendrocyte	NA	10
OLIGO19 pC	oligodendrocyte	pC	sorted SVZ mini	oligodendrocyte	AS-576025-LR-56638	AS-575165-LR-55022	2021-04-28	2021-01-27	5721468	199420	5993	1347162	12472093	0.756626	0.0390563	5	-4.93598	7.22305	12.2827	0.957346	8.50933	-5.31416	NA	NA	Oli4	oligodendrocyte	NA	10
OLIGO21 pC	oligodendrocyte	pC	sorted SVZ mini	oligodendrocyte	AS-576027-LR-56638	AS-575181-LR-55022	2021-04-28	2021-01-27	5308102	496840	6023	1360539	12541516	0.752811	0.0380812	5	-4.90055	7.19604	11.8204	0.989282	8.22695	-5.36557	NA	NA	Oli4	oligodendrocyte	NA	10
OLIGO22 pC	oligodendrocyte	pC	sorted SVZ mini	oligodendrocyte	AS-576051-LR-56638	AS-575183-LR-55022	2021-04-28	2021-01-27	6448684	587733	6134	1373548	12709985	0.734358	0.0364737	5	-4.99536	7.25985	12.5828	0.888613	8.16267	-5.16589	NA	NA	Oli4	oligodendrocyte	NA	10
OLIGO23 pC	oligodendrocyte	pC	sorted SVZ mini	oligodendrocyte	AS-576029-LR-56638	AS-575197-LR-55022	2021-04-28	2021-01-27	6607420	1055302	7136	1396508	12925928	0.732329	0.0410162	5	-4.85201	6.83829	12.4211	0.970559	8.14871	-5.51129	NA	NA	Oli6	oligodendrocyte	NA	10
OLIGO24 pC	oligodendrocyte	pC	sorted SVZ mini	oligodendrocyte	AS-576053-LR-56638	AS-575199-LR-55022	2021-04-28	2021-01-27	5394559	734491	6300	1294555	11875243	0.743124	0.0402341	5	-5.08115	6.70023	11.248	0.311756	8.1647	-5.7486	NA	NA	Oli6	oligodendrocyte	NA	10
OLIGO25 pC	oligodendrocyte	pC	sorted SVZ mini	oligodendrocyte	AS-586484-LR-55662	AS-575213-LR-55022	2021-02-20	2021-01-27	9835018	674037	6447	1429333	13230394	0.740259	0.0389005	5	-5.19793	6.89987	11.1667	0.60018	8.47074	-5.31976	NA	NA	Oli5	oligodendrocyte	NA	10
OLIGO26 pC	oligodendrocyte	pC	sorted SVZ mini	oligodendrocyte	AS-586492-LR-55662	AS-575215-LR-55022	2021-02-20	2021-01-27	18460783	618355	7520	2121801	19686246	0.740369	0.0440299	5	-5.25187	6.75038	10.9174	0.0823097	8.231	-5.16362	NA	NA	Oli6	oligodendrocyte	NA	10
OLIGO27 pC	oligodendrocyte	pC	sorted SVZ mini	oligodendrocyte	AS-586486-LR-55662	AS-575229-LR-55022	2021-02-20	2021-01-27	7952772	1099246	7632	1723321	15790668	0.72485	0.0484211	5	-4.93298	6.96647	12.055	0.781465	8.20234	-5.74684	NA	NA	Oli6	oligodendrocyte	NA	10
OLIGO28 pC	oligodendrocyte	pC	sorted SVZ mini	oligodendrocyte	AS-586494-LR-55662	AS-575231-LR-55022	2021-02-20	2021-01-27	13090819	924214	8676	1768743	16266745	0.753731	0.0735805	5	-5.11731	6.63687	10.9652	-0.0352846	8.01222	-5.8702	NA	NA	Oli6	oligodendrocyte	NA	10
OLIGO29 pC	oligodendrocyte	pC	sorted SVZ mini	oligodendrocyte	AS-586488-LR-55662	AS-575245-LR-55022	2021-02-20	2021-01-27	15600543	87780	4509	1690649	15521764	0.747059	0.046287	5	-5.10164	7.30003	11.1681	0.600824	8.21457	-5.41568	NA	NA	Oli3	oligodendrocyte	NA	10
OLIGO30 pC	oligodendrocyte	pC	sorted SVZ mini	oligodendrocyte	AS-586496-LR-55662	AS-575247-LR-55022	2021-02-20	2021-01-27	10467417	114869	4466	1485476	13690121	0.719981	0.0455377	5	-5.0664	7.31482	11.9729	0.990207	8.06656	-5.91359	NA	NA	Oli4	oligodendrocyte	NA	10
OLIGO31 pC	oligodendrocyte	pC	sorted SVZ mini	oligodendrocyte	AS-586490-LR-55662	AS-575261-LR-55022	2021-02-20	2021-01-27	9666076	821741	7334	1579258	14412515	0.745385	0.0457956	5	-5.1921	6.75518	10.8747	0.00651288	8.03586	-5.48448	NA	NA	Oli6	oligodendrocyte	NA	10
OLIGO32 pC	oligodendrocyte	pC	sorted SVZ mini	oligodendrocyte	AS-586498-LR-55662	AS-575263-LR-55022	2021-02-20	2021-01-27	7316985	509308	7437	1438327	13141106	0.753755	0.0480244	5	-5.20467	6.82646	10.849	0.0189872	8.65809	-5.18274	NA	NA	Oli5	oligodendrocyte	NA	10
OLIGO4 pC	oligodendrocyte	pC	sorted SVZ mini	oligodendrocyte	AS-576033-LR-56638	AS-575039-LR-55022	2021-04-28	2021-01-27	3761912	154130	5994	934223	8603176	0.731802	0.0458414	5	-5.11698	7.10035	11.3299	0.174321	8.29549	-5.25028	NA	NA	Oli5	oligodendrocyte	NA	10
OLIGO5 pC	oligodendrocyte	pC	sorted SVZ mini	oligodendrocyte	AS-576011-LR-56638	AS-575053-LR-55022	2021-04-28	2021-01-27	4106360	398826	6771	75305	701508	0.737481	0.0426068	5	-5.18986	6.85724	11.3775	0.713125	8.14192	-5.07768	NA	NA	Oli5	oligodendrocyte	NA	10
OLIGO6 pC	oligodendrocyte	pC	sorted SVZ mini	oligodendrocyte	AS-576035-LR-56638	AS-575055-LR-55022	2021-04-28	2021-01-27	6115611	349997	6671	1346866	12435805	0.744352	0.0425118	5	-5.10598	6.70644	10.9286	-0.095001	8.14958	-5.78444	NA	NA	Oli6	oligodendrocyte	NA	10
OLIGO7 pC	oligodendrocyte	pC	sorted SVZ mini	oligodendrocyte	AS-576013-LR-56638	AS-575069-LR-55022	2021-04-28	2021-01-27	4614339	429871	7038	999547	9240803	0.744979	0.0415797	5	-4.91751	7.11758	11.6025	0.96805	8.36004	-5.18915	NA	NA	Oli5	oligodendrocyte	NA	10
OLIGO8 pC	oligodendrocyte	pC	sorted SVZ mini	oligodendrocyte	AS-576037-LR-56638	AS-575071-LR-55022	2021-04-28	2021-01-27	6039461	510253	6444	1366120	12688869	0.720742	0.036261	5	-5.20286	6.99012	12.1721	0.318563	8.4142	-4.60327	NA	NA	Oli5	oligodendrocyte	NA	10
GLAST101 pD	qNSC2	pD	GLAST+ lineage	GLAST+ lineage	AS-605820-LR-56124_AS-621083-LR-56607	AS-584712-LR-55587	2021-03-21	2021-02-18	13107219	253538	3809	411730	3901959	0.75446	0.0601659	4	-0.408065	-2.23396	-1.4802	0.336178	0.948205	3.13783	1.70978	142	lin2	qNSC2	1.74884	10
GLAST102 pD	aNSC	pD	GLAST+ lineage	GLAST+ lineage	AS-605822-LR-56124_AS-621085-LR-56607	AS-584714-LR-55587	2021-03-21	2021-02-18	14814675	238644	3420	580351	5503029	0.755215	0.0905056	2	2.60817	-1.66457	-1.71619	0.173103	-0.498951	0.150666	2.78006	234	lin11	aNSC	2.80416	10
GLAST104 pD	TAP	pD	GLAST+ lineage	GLAST+ lineage	AS-606007-LR-56130_AS-621295-LR-56630	AS-584718-LR-55587	2021-03-23	2021-02-18	14754455	244375	4224	1227055	11282962	0.723373	0.0965153	2	4.08697	-1.17897	-2.38232	-0.411367	0.256459	-0.276476	3.20681	295	lin17	TAP	3.22464	10
GLAST105 pD	TAP	pD	GLAST+ lineage	GLAST+ lineage	AS-606009-LR-56130_AS-621297-LR-56630	AS-584720-LR-55587	2021-03-23	2021-02-18	13914671	286765	3661	721818	6760019	0.721772	0.0864814	2	3.98075	-0.596519	-1.20763	-0.463383	-1.49337	-1.3552	3.40416	320	lin19	TAP	3.39324	10
GLAST106 pD	qNSC1	pD	GLAST+ lineage	GLAST+ lineage	AS-606011-LR-56130_AS-621299-LR-56630	AS-584722-LR-55587	2021-03-23	2021-02-18	13855175	106718	2692	282749	2621535	0.745166	0.116763	1	-2.9712	-2.44587	-4.59333	1.63632	-8.34925	-6.87941	1.32673	120	A11	qNSC1	1.35599	11
GLAST107 pD	neuroblast	pD	GLAST+ lineage	GLAST+ lineage	AS-606013-LR-56130_AS-621301-LR-56630	AS-584724-LR-55587	2021-03-23	2021-02-18	14942159	189753	4913	603601	5706385	0.752247	0.0851178	6	-0.0127897	2.45385	0.0505117	0.0061695	-8.29513	-6.23498	5.39777	451	lin29	neuroblast	4.91343	11
GLAST108 pD	aNSC	pD	GLAST+ lineage	GLAST+ lineage	AS-606015-LR-56130_AS-621303-LR-56630	AS-584726-LR-55587	2021-03-23	2021-02-18	13359725	261181	3857	576539	5482336	0.747753	0.0622012	2	1.89165	-2.25549	-2.26348	0.313015	0.255108	0.576232	2.59561	219	lin9	aNSC	2.56311	10
GLAST109 pD	neuroblast	pD	GLAST+ lineage	GLAST+ lineage	AS-604735-LR-56221_AS-621486-LR-56645	AS-584728-LR-55587	2021-03-26	2021-02-18	17715436	237007	3213	498872	4707885	0.744997	0.0882861	6	-0.345136	2.9995	0.409908	-2.75647	-8.42633	-7.06374	5.39189	448	lin29	neuroblast	4.91343	11
GLAST110 pD	aNSC	pD	GLAST+ lineage	GLAST+ lineage	AS-604737-LR-56221_AS-621488-LR-56645	AS-584730-LR-55587	2021-03-26	2021-02-18	13293079	241618	4361	561922	5310107	0.75191	0.106642	2	2.5382	-2.07482	1.03857	0.0620613	-0.283338	0.0874927	2.76524	233	lin11	aNSC	2.80416	10
GLAST113 pD	TAP	pD	GLAST+ lineage	GLAST+ lineage	AS-604743-LR-56221_AS-621494-LR-56645	AS-584736-LR-55587	2021-03-26	2021-02-18	10711854	190822	4317	367135	3484236	0.730407	0.0755468	2	4.33523	-0.0137237	-2.07921	-1.1039	-2.8725	-1.06063	3.53886	328	lin20	TAP	3.55565	11
GLAST114 pD	qNSC1	pD	GLAST+ lineage	GLAST+ lineage	AS-604745-LR-56221_AS-621496-LR-56645	AS-584738-LR-55587	2021-03-26	2021-02-18	10910307	268031	5062	371796	3557214	0.729946	0.0546023	1	-5.06292	-2.39557	-5.74466	2.96122	0.946771	3.82652	0.655169	22	A2	qNSC1	0.601309	11
GLAST115 pD	TAP	pD	GLAST+ lineage	GLAST+ lineage	AS-604930-LR-56234_AS-621679-LR-56669	AS-584740-LR-55587	2021-03-29	2021-02-18	14931028	218903	5613	434888	4056558	0.702167	0.0774233	2	4.03051	-0.769029	-0.547403	0.273875	-1.36359	-0.208136	3.32173	315	lin19	TAP	3.39324	10
GLAST117 pD	qNSC1	pD	GLAST+ lineage	GLAST+ lineage	AS-604934-LR-56234_AS-621683-LR-56669	AS-584744-LR-55587	2021-03-29	2021-02-18	11662665	355066	3186	221658	2088638	0.714696	0.101895	1	-4.50346	-1.42582	-4.6903	2.59878	-0.0127726	3.55467	1.25263	113	A10	qNSC1	1.22805	11
GLAST118 pD	TAP	pD	GLAST+ lineage	GLAST+ lineage	AS-604936-LR-56234_AS-621685-LR-56669	AS-584746-LR-55587	2021-03-29	2021-02-18	10240086	170535	6228	232028	2147641	0.699816	0.0869428	2	3.8626	-0.948879	1.64156	0.344784	-1.0438	0.304348	3.27051	305	lin18	TAP	3.2994	10
GLAST119 pD	qNSC1	pD	GLAST+ lineage	GLAST+ lineage	AS-604938-LR-56234_AS-621687-LR-56669	AS-584748-LR-55587	2021-03-29	2021-02-18	5528085	87042	2996	113664	1056636	0.7088	0.0606245	1	-4.56897	-1.72266	-5.06291	2.69501	1.19876	3.03401	1.12046	98	A9	qNSC1	1.13707	10
GLAST12 pD	qNSC2	pD	GLAST+ lineage	GLAST+ lineage	AS-605967-LR-56130_AS-621255-LR-56630	AS-584534-LR-55587	2021-03-23	2021-02-18	2668750	182678	4370	143065	1336671	0.757474	0.0570918	4	-0.411274	-2.08726	1.23138	-0.0705975	0.401947	2.73754	1.76038	143	lin2	qNSC2	1.74884	10
GLAST120 pD	qNSC2	pD	GLAST+ lineage	GLAST+ lineage	AS-604940-LR-56234_AS-621689-LR-56669	AS-584750-LR-55587	2021-03-29	2021-02-18	3000945	327181	3451	95015	898490	0.741714	0.0539383	4	-0.105277	-2.33037	-2.569	0.0239304	0.199366	3.00012	1.85922	158	lin3	qNSC2	1.84553	10
GLAST122 pD	TAP	pD	GLAST+ lineage	GLAST+ lineage	AS-605826-LR-56124_AS-621089-LR-56607	AS-584754-LR-55587	2021-03-21	2021-02-18	8478620	333016	3787	405987	3859212	0.722146	0.0793408	2	3.24592	-1.80823	-2.41171	-0.23817	0.172729	0.971629	2.96196	261	lin13	aNSC	2.94234	10
GLAST123 pD	qNSC1	pD	GLAST+ lineage	GLAST+ lineage	AS-605828-LR-56124_AS-621091-LR-56607	AS-584756-LR-55587	2021-03-21	2021-02-18	11258545	227639	2566	502502	4676939	0.73896	0.215052	1	-3.43918	-1.71998	-4.30378	2.29912	2.62181	4.07369	1.27865	114	A10	qNSC1	1.22805	11
GLAST125 pD	TAP	pD	GLAST+ lineage	GLAST+ lineage	AS-605832-LR-56124_AS-621095-LR-56607	AS-584760-LR-55587	2021-03-21	2021-02-18	13896855	231593	4148	579686	5332839	0.686677	0.0775677	2	3.65083	-1.99964	1.24002	0.439723	0.387008	-0.275385	3.00045	268	lin14	TAP	3.00121	10
GLAST126 pD	qNSC1	pD	GLAST+ lineage	GLAST+ lineage	AS-605834-LR-56124_AS-621097-LR-56607	AS-584762-LR-55587	2021-03-21	2021-02-18	5950504	248728	2949	245606	2313640	0.716632	0.0866185	1	-4.79647	-1.51674	-4.56708	2.05006	1.12486	3.95611	1.10786	94	A8	qNSC1	1.08723	11
GLAST128 pD	aNSC	pD	GLAST+ lineage	GLAST+ lineage	AS-606019-LR-56130_AS-621307-LR-56630	AS-584766-LR-55587	2021-03-23	2021-02-18	12042781	243789	3725	489880	4696181	0.746181	0.100644	2	2.86703	-2.37463	-1.66166	-0.404124	-0.0317911	0.113227	2.84956	245	lin12	aNSC	2.86489	10
GLAST129 pD	aNSC	pD	GLAST+ lineage	GLAST+ lineage	AS-606021-LR-56130_AS-621309-LR-56630	AS-584768-LR-55587	2021-03-23	2021-02-18	2690645	214702	2518	181044	1702832	0.725382	0.0801747	4	0.785727	-2.34704	-3.00177	1.42774	0.882199	0.185069	2.17377	191	lin6	aNSC	2.11994	10
GLAST13 pD	qNSC2	pD	GLAST+ lineage	GLAST+ lineage	AS-604687-LR-56221_AS-621438-LR-56645	AS-584536-LR-55587	2021-03-26	2021-02-18	5336547	196463	3782	216500	2037774	0.768961	0.340036	4	-1.73087	-1.84417	-2.41332	0.170532	3.52764	4.66119	1.69217	139	lin1	qNSC2	1.61155	11
GLAST130 pD	aNSC	pD	GLAST+ lineage	GLAST+ lineage	AS-606023-LR-56130_AS-621311-LR-56630	AS-584770-LR-55587	2021-03-23	2021-02-18	15250974	69827	2647	630373	5932616	0.747275	0.0723962	4	0.383917	-2.39736	-2.27968	-0.319639	0.736467	1.52139	2.09867	183	lin6	aNSC	2.11994	10
GLAST131 pD	neuroblast	pD	GLAST+ lineage	GLAST+ lineage	AS-606025-LR-56130_AS-621313-LR-56630	AS-584772-LR-55587	2021-03-23	2021-02-18	14120164	247410	3438	559949	5278983	0.729788	0.108671	6	0.133255	2.41295	-1.4061	-0.851086	-8.28805	-6.25715	5.17332	435	lin29	neuroblast	4.91343	11
GLAST132 pD	qNSC1	pD	GLAST+ lineage	GLAST+ lineage	AS-606027-LR-56130_AS-621315-LR-56630	AS-584774-LR-55587	2021-03-23	2021-02-18	12822590	276885	3381	627763	5991209	0.767414	0.0575188	1	-4.6139	-1.28681	-2.79911	-0.657478	0.893343	4.17157	1.37603	125	A11	qNSC1	1.35599	11
GLAST133 pD	qNSC1	pD	GLAST+ lineage	GLAST+ lineage	AS-604747-LR-56221_AS-621498-LR-56645	AS-584776-LR-55587	2021-03-26	2021-02-18	17176023	203267	3651	683157	6350671	0.74541	0.36473	1	-3.08464	-1.98207	-5.1804	3.16767	3.84383	4.7043	1.3022	117	A11	qNSC1	1.35599	11
GLAST134 pD	TAP	pD	GLAST+ lineage	GLAST+ lineage	AS-604749-LR-56221_AS-621500-LR-56645	AS-584778-LR-55587	2021-03-26	2021-02-18	14985194	236953	4250	840159	7770759	0.7378	0.0950072	2	3.81449	-0.240293	-0.918156	-0.876689	-0.701883	0.783844	3.57027	330	lin20	TAP	3.55565	11
GLAST135 pD	qNSC2	pD	GLAST+ lineage	GLAST+ lineage	AS-604751-LR-56221_AS-621502-LR-56645	AS-584780-LR-55587	2021-03-26	2021-02-18	12125137	280563	4027	546255	5106499	0.75233	0.229894	4	-1.07593	-1.98324	0.368795	0.18563	2.59487	4.0492	1.86453	159	lin3	qNSC2	1.84553	10
GLAST136 pD	TAP	pD	GLAST+ lineage	GLAST+ lineage	AS-604753-LR-56221_AS-621504-LR-56645	AS-584782-LR-55587	2021-03-26	2021-02-18	16232705	179848	5894	458986	4349639	0.742925	0.0983422	2	3.79479	-0.749887	-0.808534	0.296133	-0.984255	0.419242	3.32103	314	lin18	TAP	3.2994	10
GLAST137 pD	TAP	pD	GLAST+ lineage	GLAST+ lineage	AS-604755-LR-56221_AS-621506-LR-56645	AS-584784-LR-55587	2021-03-26	2021-02-18	14290191	265755	3588	745919	6974232	0.715574	0.0748295	3	4.62701	0.248171	-0.90471	-1.541	-2.57616	-0.985796	3.60589	337	lin21	TAP	3.63707	10
GLAST139 pD	qNSC2	pD	GLAST+ lineage	GLAST+ lineage	AS-604942-LR-56234_AS-621691-LR-56669	AS-584788-LR-55587	2021-03-29	2021-02-18	11401933	235809	2523	257504	2405661	0.730971	0.239169	4	-1.29933	-1.95235	-0.232877	1.058	3.08963	4.22247	1.99844	176	lin5	qNSC2	2.00843	11
GLAST140 pD	qNSC2	pD	GLAST+ lineage	GLAST+ lineage	AS-604944-LR-56234_AS-621693-LR-56669	AS-584790-LR-55587	2021-03-29	2021-02-18	27432108	236758	3122	410015	3839307	0.737893	0.332987	1	-2.70314	-1.78068	-3.64827	1.12191	3.42806	4.0239	1.60494	133	lin1	qNSC2	1.61155	11
GLAST141 pD	qNSC2	pD	GLAST+ lineage	GLAST+ lineage	AS-604946-LR-56234_AS-621695-LR-56669	AS-584792-LR-55587	2021-03-29	2021-02-18	7192034	290210	3513	178476	1675120	0.74122	0.0704063	4	0.0219796	-2.35209	-0.118521	0.00918525	0.260692	1.7482	1.89639	160	lin3	qNSC2	1.84553	10
GLAST142 pD	aNSC	pD	GLAST+ lineage	GLAST+ lineage	AS-604948-LR-56234_AS-621697-LR-56669	AS-584794-LR-55587	2021-03-29	2021-02-18	17929876	410522	6195	307785	2922765	0.756678	0.0745955	4	0.450512	-2.35686	-2.53878	-0.791383	0.374638	1.16895	2.08001	182	lin6	aNSC	2.11994	10
GLAST143 pD	qNSC2	pD	GLAST+ lineage	GLAST+ lineage	AS-604950-LR-56234_AS-621699-LR-56669	AS-584796-LR-55587	2021-03-29	2021-02-18	6993466	285216	3246	149375	1391087	0.729413	0.368229	4	-1.56682	-1.76313	1.50949	0.572554	3.6663	4.47876	1.90948	163	lin4	qNSC2	1.92223	10
GLAST144 pD	qNSC1	pD	GLAST+ lineage	GLAST+ lineage	AS-604952-LR-56234_AS-621701-LR-56669	AS-584798-LR-55587	2021-03-29	2021-02-18	9666609	273876	4652	195467	1851441	0.735336	0.198496	1	-4.52514	-2.43549	-4.7193	2.14849	2.41856	4.37348	0.810369	46	A4	qNSC1	0.795876	11
GLAST146 pD	aNSC	pD	GLAST+ lineage	GLAST+ lineage	AS-605838-LR-56124_AS-621101-LR-56607	AS-584802-LR-55587	2021-03-21	2021-02-18	3460258	177206	3517	225590	2063259	0.70727	0.0909692	2	2.7526	-2.1933	0.0777153	0.637922	-0.0971305	0.122324	2.83155	240	lin11	aNSC	2.80416	10
GLAST147 pD	qNSC1	pD	GLAST+ lineage	GLAST+ lineage	AS-605840-LR-56124_AS-621103-LR-56607	AS-584804-LR-55587	2021-03-21	2021-02-18	17498908	322998	3567	884662	8167553	0.743033	0.0607609	1	-5.07264	-1.35418	-4.4396	1.46614	0.340457	4.20111	1.14891	102	A9	qNSC1	1.13707	10
GLAST149 pD	qNSC2	pD	GLAST+ lineage	GLAST+ lineage	AS-605844-LR-56124_AS-621107-LR-56607	AS-584808-LR-55587	2021-03-21	2021-02-18	12287271	274066	3054	423459	3982671	0.750106	0.0593029	4	-0.0109414	-2.37983	-2.45256	0.286155	0.910135	1.84575	1.9395	169	lin4	qNSC2	1.92223	10
GLAST152 pD	qNSC1	pD	GLAST+ lineage	GLAST+ lineage	AS-606031-LR-56130_AS-621319-LR-56630	AS-584814-LR-55587	2021-03-23	2021-02-18	22635694	230206	3116	793718	7261710	0.735206	0.102191	1	-5.20536	-1.51682	-5.05978	1.86222	0.989296	4.04299	1.01178	72	A6	qNSC1	0.977395	10
GLAST153 pD	aNSC	pD	GLAST+ lineage	GLAST+ lineage	AS-606033-LR-56130_AS-621321-LR-56630	AS-584816-LR-55587	2021-03-23	2021-02-18	15763653	282592	3484	595813	5537293	0.692764	0.0715759	2	2.54269	-1.87433	-2.06017	-0.525376	0.263787	1.28237	2.76475	232	lin10	aNSC	2.69271	11
GLAST154 pD	aNSC	pD	GLAST+ lineage	GLAST+ lineage	AS-606035-LR-56130_AS-621323-LR-56630	AS-584818-LR-55587	2021-03-23	2021-02-18	13619212	103612	2548	416297	3936638	0.745751	0.0965123	2	3.36794	-2.16219	-0.0888765	0.74708	-0.246967	-0.644431	2.92483	255	lin13	aNSC	2.94234	10
GLAST156 pD	TAP	pD	GLAST+ lineage	GLAST+ lineage	AS-606039-LR-56130_AS-621327-LR-56630	AS-584822-LR-55587	2021-03-23	2021-02-18	11712192	165288	3996	799731	7508105	0.741943	0.0797978	3	4.48797	0.385145	-1.45234	-1.49051	-3.1333	-2.17608	3.67316	345	lin21	TAP	3.63707	10
GLAST157 pD	TAP	pD	GLAST+ lineage	GLAST+ lineage	AS-604759-LR-56221_AS-621510-LR-56645	AS-584824-LR-55587	2021-03-26	2021-02-18	17646289	179264	5323	1412055	13280989	0.730003	0.0745081	2	3.45786	-1.41542	-2.58672	-1.06963	-0.200111	0.513764	3.05734	277	lin15	TAP	3.06297	11
GLAST158 pD	qNSC2	pD	GLAST+ lineage	GLAST+ lineage	AS-604761-LR-56221_AS-621512-LR-56645	AS-584826-LR-55587	2021-03-26	2021-02-18	4384635	288599	2938	177396	1659308	0.736082	0.165508	4	-0.140367	-2.26715	-2.21008	0.58227	0.153934	2.53273	1.96671	171	lin5	qNSC2	2.00843	11
GLAST159 pD	qNSC1	pD	GLAST+ lineage	GLAST+ lineage	AS-604763-LR-56221_AS-621514-LR-56645	AS-584828-LR-55587	2021-03-26	2021-02-18	5170199	559242	4569	244547	2282852	0.737703	0.0586166	1	-4.689	-1.17115	-4.4024	1.53282	0.60756	4.40488	1.30508	118	A11	qNSC1	1.35599	11
GLAST16 pD	aNSC	pD	GLAST+ lineage	GLAST+ lineage	AS-604693-LR-56221_AS-621444-LR-56645	AS-584542-LR-55587	2021-03-26	2021-02-18	1741290	172208	5464	114822	1059503	0.737202	0.0832975	2	2.56523	-1.64939	-1.86705	-1.21882	-0.912175	0.771922	2.75386	231	lin10	aNSC	2.69271	11
GLAST160 pD	TAP	pD	GLAST+ lineage	GLAST+ lineage	AS-604765-LR-56221_AS-621516-LR-56645	AS-584830-LR-55587	2021-03-26	2021-02-18	3111396	168599	5689	138847	1284044	0.707599	0.0839535	2	4.03216	-0.0766936	-2.03981	-0.987045	-1.54821	-0.33346	3.62242	338	lin21	TAP	3.63707	10
GLAST161 pD	qNSC2	pD	GLAST+ lineage	GLAST+ lineage	AS-604767-LR-56221_AS-621518-LR-56645	AS-584832-LR-55587	2021-03-26	2021-02-18	1582526	208400	3361	65857	610527	0.721533	0.359486	1	-2.83501	-1.7463	-3.99151	1.48219	3.02315	4.58417	1.48066	130	lin1	qNSC2	1.61155	11
GLAST162 pD	qNSC1	pD	GLAST+ lineage	GLAST+ lineage	AS-604769-LR-56221_AS-621520-LR-56645	AS-584834-LR-55587	2021-03-26	2021-02-18	2369485	195609	3225	149660	1396773	0.724876	0.0618418	1	-5.13783	-1.51031	-5.27253	2.50976	0.111542	4.09568	1.01401	73	A6	qNSC1	0.977395	10
GLAST163 pD	qNSC1	pD	GLAST+ lineage	GLAST+ lineage	AS-604954-LR-56234_AS-621703-LR-56669	AS-584836-LR-55587	2021-03-29	2021-02-18	10194279	240169	4262	288592	2688789	0.738534	0.0593442	1	-5.25209	-1.58432	-4.87414	1.56048	0.250366	3.69937	0.950914	66	A6	qNSC1	0.977395	10
GLAST164 pD	qNSC1	pD	GLAST+ lineage	GLAST+ lineage	AS-604956-LR-56234_AS-621705-LR-56669	AS-584838-LR-55587	2021-03-29	2021-02-18	2040937	193031	2867	84551	798726	0.711677	0.0550589	1	-4.92906	-1.40843	-5.13003	2.56853	0.140802	3.61486	1.08844	91	A8	qNSC1	1.08723	11
GLAST165 pD	qNSC2	pD	GLAST+ lineage	GLAST+ lineage	AS-604958-LR-56234_AS-621707-LR-56669	AS-584840-LR-55587	2021-03-29	2021-02-18	4709911	156330	4550	100395	970739	0.717695	0.100183	4	-0.479962	-2.11912	0.905897	0.194959	0.805989	3.17882	1.76368	145	lin2	qNSC2	1.74884	10
GLAST167 pD	aNSC	pD	GLAST+ lineage	GLAST+ lineage	AS-604962-LR-56234_AS-621711-LR-56669	AS-584844-LR-55587	2021-03-29	2021-02-18	3597878	222547	3416	93105	865762	0.714237	0.0700735	2	1.76168	-2.18495	1.05177	-0.00397712	0.281131	1.52568	2.49803	212	lin9	aNSC	2.56311	10
GLAST168 pD	aNSC	pD	GLAST+ lineage	GLAST+ lineage	AS-604964-LR-56234_AS-621713-LR-56669	AS-584846-LR-55587	2021-03-29	2021-02-18	1970752	234934	5147	78328	716112	0.67871	0.101244	2	2.58505	-1.68989	-1.29879	-1.15389	-0.227667	0.925888	2.807	238	lin11	aNSC	2.80416	10
GLAST169 pD	aNSC	pD	GLAST+ lineage	GLAST+ lineage	AS-605848-LR-56124_AS-621111-LR-56607	AS-584848-LR-55587	2021-03-21	2021-02-18	17502165	298503	3759	415258	3934139	0.751872	0.0686615	2	1.91154	-2.36607	-2.41988	-0.978842	-0.0466534	1.21162	2.5484	215	lin9	aNSC	2.56311	10
GLAST170 pD	qNSC2	pD	GLAST+ lineage	GLAST+ lineage	AS-605850-LR-56124_AS-621113-LR-56607	AS-584850-LR-55587	2021-03-21	2021-02-18	7074892	192777	3171	391715	3638857	0.74229	0.128721	4	0.0649961	-2.37474	-2.68462	-0.518795	-0.1981	1.74495	2.02158	177	lin5	qNSC2	2.00843	11
GLAST172 pD	qNSC1	pD	GLAST+ lineage	GLAST+ lineage	AS-605854-LR-56124_AS-621117-LR-56607	AS-584854-LR-55587	2021-03-21	2021-02-18	16278293	84840	2757	430158	4049955	0.743748	0.288508	1	-3.26762	-1.91287	-4.94329	2.56618	3.00879	4.39169	1.19166	109	A10	qNSC1	1.22805	11
GLAST173 pD	TAP	pD	GLAST+ lineage	GLAST+ lineage	AS-605856-LR-56124_AS-621119-LR-56607	AS-584856-LR-55587	2021-03-21	2021-02-18	7097401	139164	2776	349649	3277508	0.724429	0.0804926	2	4.08452	-0.456349	-1.86854	-0.618067	-0.591742	-0.555677	3.43704	321	lin19	TAP	3.39324	10
GLAST174 pD	TAP	pD	GLAST+ lineage	GLAST+ lineage	AS-605858-LR-56124_AS-621121-LR-56607	AS-584858-LR-55587	2021-03-21	2021-02-18	5362312	172737	3701	274515	2587281	0.727672	0.091668	2	3.72685	-1.87698	0.874336	0.840699	-0.233493	-0.169137	3.07625	282	lin15	TAP	3.06297	11
GLAST175 pD	TAP	pD	GLAST+ lineage	GLAST+ lineage	AS-606041-LR-56130_AS-621329-LR-56630	AS-584860-LR-55587	2021-03-23	2021-02-18	15699208	163944	4317	924604	8641877	0.717	0.0679968	2	3.91353	-1.343	-0.29362	-0.825813	-0.552356	-0.888978	3.17828	291	lin16	TAP	3.14639	10
GLAST176 pD	qNSC2	pD	GLAST+ lineage	GLAST+ lineage	AS-606043-LR-56130_AS-621331-LR-56630	AS-584862-LR-55587	2021-03-23	2021-02-18	13443230	351377	2754	482700	4616450	0.75452	0.0584066	4	0.0442863	-2.3738	-2.3986	0.511524	0.249326	3.06488	1.97672	173	lin5	qNSC2	2.00843	11
GLAST177 pD	qNSC1	pD	GLAST+ lineage	GLAST+ lineage	AS-606045-LR-56130_AS-621333-LR-56630	AS-584864-LR-55587	2021-03-23	2021-02-18	14077766	158634	3070	551167	5177173	0.731308	0.0488031	1	-5.08772	-1.47021	-5.59415	3.16305	0.943455	4.28993	1.02904	77	A7	qNSC1	1.03911	11
GLAST178 pD	TAP	pD	GLAST+ lineage	GLAST+ lineage	AS-606047-LR-56130_AS-621335-LR-56630	AS-584866-LR-55587	2021-03-23	2021-02-18	6232755	203077	4773	605707	5635087	0.724649	0.0988045	2	3.61682	-1.83558	-0.432744	0.230023	0.276933	-0.062614	3.04293	273	lin15	TAP	3.06297	11
GLAST179 pD	aNSC	pD	GLAST+ lineage	GLAST+ lineage	AS-606049-LR-56130_AS-621337-LR-56630	AS-584868-LR-55587	2021-03-23	2021-02-18	13223024	134945	2990	480807	4569998	0.755648	0.0568692	4	0.797747	-2.51194	-0.754934	0.738446	1.13305	0.544114	2.21499	194	lin7	aNSC	2.2624	10
GLAST180 pD	qNSC2	pD	GLAST+ lineage	GLAST+ lineage	AS-606051-LR-56130_AS-621339-LR-56630	AS-584870-LR-55587	2021-03-23	2021-02-18	13730975	151832	4995	427012	4029951	0.760869	0.06133	4	-1.45102	-1.4895	-0.0343262	-1.17599	-8.2811	-5.72415	1.98872	174	lin5	qNSC2	2.00843	11
GLAST182 pD	aNSC	pD	GLAST+ lineage	GLAST+ lineage	AS-604773-LR-56221_AS-621524-LR-56645	AS-584874-LR-55587	2021-03-26	2021-02-18	15030243	219115	3931	514716	4853499	0.742883	0.0949253	2	2.90588	-1.57258	-1.30108	-0.136927	-0.436195	-0.0153282	2.95634	259	lin13	aNSC	2.94234	10
GLAST183 pD	aNSC	pD	GLAST+ lineage	GLAST+ lineage	AS-604775-LR-56221_AS-621526-LR-56645	AS-584876-LR-55587	2021-03-26	2021-02-18	13435108	254890	4286	567123	5427912	0.754653	0.0664854	2	1.87809	-2.23361	-2.52935	-0.271648	-0.0165082	0.532084	2.55697	216	lin9	aNSC	2.56311	10
GLAST184 pD	qNSC1	pD	GLAST+ lineage	GLAST+ lineage	AS-604777-LR-56221_AS-621528-LR-56645	AS-584878-LR-55587	2021-03-26	2021-02-18	11278763	128085	4303	369956	3539355	0.742851	0.0950747	1	-4.52153	-1.62596	-3.45573	0.439528	0.589644	3.69578	1.1849	108	A10	qNSC1	1.22805	11
GLAST185 pD	qNSC2	pD	GLAST+ lineage	GLAST+ lineage	AS-604779-LR-56221_AS-621530-LR-56645	AS-584880-LR-55587	2021-03-26	2021-02-18	11462359	138874	3854	432928	4044855	0.729204	0.321492	1	-2.72578	-1.75582	-3.48159	0.9512	3.57915	4.61474	1.53619	131	lin1	qNSC2	1.61155	11
GLAST186 pD	TAP	pD	GLAST+ lineage	GLAST+ lineage	AS-604781-LR-56221_AS-621532-LR-56645	AS-584882-LR-55587	2021-03-26	2021-02-18	4521190	248914	4426	267107	2517094	0.699345	0.0815786	2	4.18853	-0.0815311	-0.0696818	-0.60981	-0.863963	-0.334846	3.59901	334	lin20	TAP	3.55565	11
GLAST187 pD	qNSC2	pD	GLAST+ lineage	GLAST+ lineage	AS-604966-LR-56234_AS-621715-LR-56669	AS-584884-LR-55587	2021-03-29	2021-02-18	18592277	85010	2723	348708	3305135	0.750883	0.0521688	4	-0.126132	-2.27615	-0.227702	0.33224	0.318847	3.18925	1.90354	161	lin4	qNSC2	1.92223	10
GLAST188 pD	aNSC	pD	GLAST+ lineage	GLAST+ lineage	AS-604968-LR-56234_AS-621717-LR-56669	AS-584886-LR-55587	2021-03-29	2021-02-18	8237719	162952	3990	191852	1812605	0.714817	0.0792445	2	2.81096	-1.78905	-2.27713	-0.248675	0.724033	0.217151	2.8346	241	lin11	aNSC	2.80416	10
GLAST189 pD	qNSC1	pD	GLAST+ lineage	GLAST+ lineage	AS-604970-LR-56234_AS-621719-LR-56669	AS-584888-LR-55587	2021-03-29	2021-02-18	1788874	230164	3854	73301	664059	0.695529	0.0625291	1	-4.56029	-1.65026	-3.81752	0.972223	0.659851	3.57228	1.12816	99	A9	qNSC1	1.13707	10
GLAST190 pD	TAP	pD	GLAST+ lineage	GLAST+ lineage	AS-604972-LR-56234_AS-621721-LR-56669	AS-584890-LR-55587	2021-03-29	2021-02-18	16003241	159926	3076	306822	2895550	0.732777	0.0643142	2	4.08606	-0.14441	-1.49173	-1.41542	-2.69205	-0.8737	3.51468	327	lin20	TAP	3.55565	11
GLAST191 pD	qNSC2	pD	GLAST+ lineage	GLAST+ lineage	AS-604974-LR-56234_AS-621723-LR-56669	AS-584892-LR-55587	2021-03-29	2021-02-18	3308203	154323	3718	76082	706025	0.72966	0.337859	4	-1.63922	-1.84212	-0.878507	0.4695	3.46037	4.73954	1.7792	149	lin2	qNSC2	1.74884	10
GLAST192 pD	aNSC	pD	GLAST+ lineage	GLAST+ lineage	AS-604976-LR-56234_AS-621725-LR-56669	AS-584894-LR-55587	2021-03-29	2021-02-18	9255024	76480	3888	229695	2187991	0.724848	0.076413	2	3.2175	-2.11267	1.1958	0.0669712	-0.576875	0.659725	2.89721	253	lin13	aNSC	2.94234	10
GLAST193 pD	aNSC	pD	GLAST+ lineage	GLAST+ lineage	AS-605860-LR-56124_AS-621123-LR-56607	AS-584896-LR-55587	2021-03-21	2021-02-18	9837813	186599	3162	344619	3287933	0.735946	0.0797763	2	3.05121	-2.26033	-0.744938	0.748665	0.236295	0.819928	2.8969	252	lin12	aNSC	2.86489	10
GLAST195 pD	qNSC2	pD	GLAST+ lineage	GLAST+ lineage	AS-605864-LR-56124_AS-621127-LR-56607	AS-584900-LR-55587	2021-03-21	2021-02-18	9802732	102782	2957	315258	2984055	0.760523	0.175067	4	-0.496669	-2.15215	-0.861631	0.644577	1.54745	3.46199	1.83392	153	lin3	qNSC2	1.84553	10
GLAST196 pD	TAP	pD	GLAST+ lineage	GLAST+ lineage	AS-605866-LR-56124_AS-621129-LR-56607	AS-584902-LR-55587	2021-03-21	2021-02-18	11739365	74334	3514	493455	4645236	0.720824	0.083842	2	4.04758	-0.714409	-1.01536	-1.26997	-1.69178	-0.131695	3.34517	317	lin19	TAP	3.39324	10
GLAST198 pD	TAP	pD	GLAST+ lineage	GLAST+ lineage	AS-605870-LR-56124_AS-621133-LR-56607	AS-584906-LR-55587	2021-03-21	2021-02-18	17140326	58080	3256	946935	8968219	0.731137	0.0696434	3	4.58419	0.281438	-1.31914	-0.151447	-2.007	-0.820079	3.63843	342	lin21	TAP	3.63707	10
GLAST20 pD	aNSC	pD	GLAST+ lineage	GLAST+ lineage	AS-604884-LR-56234_AS-621633-LR-56669	AS-584550-LR-55587	2021-03-29	2021-02-18	4632860	154225	4658	110863	1044246	0.732499	0.070968	4	1.33239	-2.27079	-1.7095	-0.440805	-1.06573	0.646465	2.33718	199	lin7	aNSC	2.2624	10
GLAST200 pD	aNSC	pD	GLAST+ lineage	GLAST+ lineage	AS-606055-LR-56130_AS-621343-LR-56630	AS-584910-LR-55587	2021-03-23	2021-02-18	3972162	140001	3507	201579	1934760	0.724644	0.0614789	2	1.70723	-2.25117	0.501359	0.230748	-0.717167	1.50631	2.47948	209	lin8	aNSC	2.44305	10
GLAST201 pD	TAP	pD	GLAST+ lineage	GLAST+ lineage	AS-606057-LR-56130_AS-621345-LR-56630	AS-584912-LR-55587	2021-03-23	2021-02-18	16398159	237556	3545	621539	5815389	0.717002	0.0936137	2	3.38453	-2.27255	1.86433	-0.0184184	0.303038	-0.0619812	2.9899	265	lin14	TAP	3.00121	10
GLAST206 pD	qNSC1	pD	GLAST+ lineage	GLAST+ lineage	AS-604785-LR-56221_AS-621536-LR-56645	AS-584922-LR-55587	2021-03-26	2021-02-18	11250833	137836	3823	470876	4482204	0.737292	0.0504152	1	-4.78106	-1.60425	-3.88397	1.91504	0.927339	3.67661	1.06556	85	A8	qNSC1	1.08723	11
GLAST207 pD	qNSC1	pD	GLAST+ lineage	GLAST+ lineage	AS-604787-LR-56221_AS-621538-LR-56645	AS-584924-LR-55587	2021-03-26	2021-02-18	12103177	81193	3656	371588	3582258	0.724127	0.0826752	1	-5.18039	-1.45045	-4.36862	1.65036	0.424611	3.993	1.05353	82	A7	qNSC1	1.03911	11
GLAST208 pD	TAP	pD	GLAST+ lineage	GLAST+ lineage	AS-604789-LR-56221_AS-621540-LR-56645	AS-584926-LR-55587	2021-03-26	2021-02-18	11908524	13870	3035	431693	4052225	0.727832	0.150387	2	3.1508	-1.32695	-1.736	0.533282	0.850523	0.715791	3.01042	270	lin14	TAP	3.00121	10
GLAST210 pD	aNSC	pD	GLAST+ lineage	GLAST+ lineage	AS-604793-LR-56221_AS-621544-LR-56645	AS-584930-LR-55587	2021-03-26	2021-02-18	1922263	56446	4882	92445	870117	0.723695	0.0796583	2	2.56368	-2.35793	1.37791	0.285955	0.424587	0.00514887	2.73008	229	lin10	aNSC	2.69271	11
GLAST211 pD	TAP	pD	GLAST+ lineage	GLAST+ lineage	AS-604978-LR-56234_AS-621727-LR-56669	AS-584932-LR-55587	2021-03-29	2021-02-18	13428656	121139	4728	348330	3307654	0.732733	0.0920093	2	3.49659	-2.1605	0.0961282	-0.0601972	-0.360129	-0.594582	2.99728	267	lin14	TAP	3.00121	10
GLAST212 pD	qNSC1	pD	GLAST+ lineage	GLAST+ lineage	AS-604980-LR-56234_AS-621729-LR-56669	AS-584934-LR-55587	2021-03-29	2021-02-18	11785031	39691	3403	316324	2992255	0.735019	0.293152	1	-3.57318	-2.39736	-4.26519	1.85439	3.2837	4.3159	0.997736	70	A6	qNSC1	0.977395	10
GLAST213 pD	TAP	pD	GLAST+ lineage	GLAST+ lineage	AS-604982-LR-56234_AS-621731-LR-56669	AS-584936-LR-55587	2021-03-29	2021-02-18	21790754	66437	4206	475816	4421939	0.696011	0.0686574	2	3.75788	-1.84685	1.10917	-0.0769407	0.242373	-0.150752	3.02211	271	lin14	TAP	3.00121	10
GLAST214 pD	aNSC	pD	GLAST+ lineage	GLAST+ lineage	AS-604984-LR-56234_AS-621733-LR-56669	AS-584938-LR-55587	2021-03-29	2021-02-18	8836739	176279	3134	179789	1702955	0.736157	0.0670963	2	2.12938	-2.20509	-2.725	0.15782	-0.0293918	1.24919	2.66676	226	lin10	aNSC	2.69271	11
GLAST215 pD	TAP	pD	GLAST+ lineage	GLAST+ lineage	AS-604986-LR-56234_AS-621735-LR-56669	AS-584940-LR-55587	2021-03-29	2021-02-18	3168366	80468	2931	137304	1258917	0.702558	0.0668146	2	3.87783	0.199935	-0.438333	-2.76247	-3.53104	-1.90809	3.65434	344	lin21	TAP	3.63707	10
GLAST216 pD	aNSC	pD	GLAST+ lineage	GLAST+ lineage	AS-604988-LR-56234_AS-621737-LR-56669	AS-584942-LR-55587	2021-03-29	2021-02-18	3478815	29637	3985	107693	1021313	0.740345	0.0724509	4	1.34036	-2.30584	-2.3479	-0.885437	-0.994527	1.08137	2.35383	201	lin7	aNSC	2.2624	10
GLAST225 pD	aNSC	pD	GLAST+ lineage	GLAST+ lineage	AS-606069-LR-56130_AS-621357-LR-56630	AS-584960-LR-55587	2021-03-23	2021-02-18	7141877	122906	3037	272534	2606265	0.741951	0.0669003	2	2.27011	-2.23528	-1.77726	-0.201803	0.512908	0.409426	2.72299	228	lin10	aNSC	2.69271	11
GLAST243 pD	qNSC1	pD	GLAST+ lineage	GLAST+ lineage	AS-605888-LR-56124_AS-621151-LR-56607	AS-584996-LR-55587	2021-03-21	2021-02-18	6728220	305881	3578	336021	3048927	0.713077	0.192462	1	-4.3354	-1.77753	-4.78845	1.77464	1.91595	4.99954	1.11683	97	A9	qNSC1	1.13707	10
GLAST244 pD	qNSC1	pD	GLAST+ lineage	GLAST+ lineage	AS-605890-LR-56124_AS-621153-LR-56607	AS-584998-LR-55587	2021-03-21	2021-02-18	14602080	304298	3482	471213	4522584	0.747382	0.142557	1	-4.80376	-1.61825	-4.64922	1.68032	1.51265	3.86505	1.07093	86	A8	qNSC1	1.08723	11
GLAST245 pD	aNSC	pD	GLAST+ lineage	GLAST+ lineage	AS-605892-LR-56124_AS-621155-LR-56607	AS-585000-LR-55587	2021-03-21	2021-02-18	18244244	219708	3973	563624	5312172	0.727622	0.0696028	2	1.9113	-2.21461	1.34018	-0.162648	-1.0179	0.614696	2.57771	217	lin9	aNSC	2.56311	10
GLAST248 pD	aNSC	pD	GLAST+ lineage	GLAST+ lineage	AS-606079-LR-56130_AS-621367-LR-56630	AS-585006-LR-55587	2021-03-23	2021-02-18	16757065	249468	3860	426989	4096968	0.753677	0.0861444	2	3.0445	-2.30659	-0.331305	-0.351308	0.0882249	0.467305	2.84276	244	lin12	aNSC	2.86489	10
GLAST249 pD	aNSC	pD	GLAST+ lineage	GLAST+ lineage	AS-606081-LR-56130_AS-621369-LR-56630	AS-585008-LR-55587	2021-03-23	2021-02-18	4760507	317563	4862	227484	2099754	0.726099	0.0893743	2	3.16714	-1.74549	-2.62001	-0.424367	-0.321852	0.33484	2.9473	257	lin13	aNSC	2.94234	10
GLAST250 pD	aNSC	pD	GLAST+ lineage	GLAST+ lineage	AS-606083-LR-56130_AS-621371-LR-56630	AS-585010-LR-55587	2021-03-23	2021-02-18	12715316	240318	3567	433417	4129576	0.743875	0.06667	4	0.696235	-2.46396	-0.213093	-0.570549	0.459144	0.996951	2.16227	190	lin6	aNSC	2.11994	10
GLAST252 pD	qNSC1	pD	GLAST+ lineage	GLAST+ lineage	AS-606087-LR-56130_AS-621375-LR-56630	AS-585014-LR-55587	2021-03-23	2021-02-18	13698338	304693	2998	512446	4851662	0.73639	0.0482445	1	-4.73159	-1.43197	-3.97778	2.65182	0.958249	3.4141	1.16879	107	A10	qNSC1	1.22805	11
GLAST253 pD	TAP	pD	GLAST+ lineage	GLAST+ lineage	AS-604807-LR-56221_AS-621558-LR-56645	AS-585016-LR-55587	2021-03-26	2021-02-18	16546919	220431	4464	784326	7338210	0.712079	0.0711406	2	3.84128	-1.72845	1.11967	0.283533	0.0358446	-0.411789	3.07536	281	lin15	TAP	3.06297	11
GLAST254 pD	TAP	pD	GLAST+ lineage	GLAST+ lineage	AS-604809-LR-56221_AS-621560-LR-56645	AS-585018-LR-55587	2021-03-26	2021-02-18	13892263	254279	4313	601558	5658329	0.716656	0.0918617	2	4.08398	-0.93647	-1.69162	-1.06737	-1.279	-0.127625	3.28987	307	lin18	TAP	3.2994	10
GLAST255 pD	qNSC1	pD	GLAST+ lineage	GLAST+ lineage	AS-604811-LR-56221_AS-621562-LR-56645	AS-585020-LR-55587	2021-03-26	2021-02-18	16066231	512529	4271	465848	4393629	0.723936	0.0551291	1	-5.21666	-1.67147	-4.52861	1.56777	0.919287	4.30954	0.949643	65	A6	qNSC1	0.977395	10
GLAST256 pD	qNSC1	pD	GLAST+ lineage	GLAST+ lineage	AS-604813-LR-56221_AS-621564-LR-56645	AS-585022-LR-55587	2021-03-26	2021-02-18	2684199	253895	3138	148452	1400791	0.742119	0.115969	1	-4.63402	-1.40533	-3.91888	1.63805	1.30533	3.67872	1.22682	111	A10	qNSC1	1.22805	11
GLAST257 pD	qNSC1	pD	GLAST+ lineage	GLAST+ lineage	AS-604815-LR-56221_AS-621566-LR-56645	AS-585024-LR-55587	2021-03-26	2021-02-18	12347652	277886	3112	347454	3319818	0.715433	0.046723	1	-5.05045	-1.54607	-4.55458	2.31551	0.677863	3.74769	1.0283	75	A7	qNSC1	1.03911	11
GLAST258 pD	qNSC2	pD	GLAST+ lineage	GLAST+ lineage	AS-604817-LR-56221_AS-621568-LR-56645	AS-585026-LR-55587	2021-03-26	2021-02-18	9429036	269052	2682	353969	3338298	0.75119	0.346994	4	-1.5439	-1.8268	-0.264295	0.601849	3.81921	4.56512	1.91434	165	lin4	qNSC2	1.92223	10
GLAST259 pD	qNSC2	pD	GLAST+ lineage	GLAST+ lineage	AS-605002-LR-56234_AS-621751-LR-56669	AS-585028-LR-55587	2021-03-29	2021-02-18	4591525	293593	2898	129801	1227208	0.715472	0.058871	4	-0.413772	-2.25495	0.43429	0.11523	0.28909	2.72566	1.65538	134	lin1	qNSC2	1.61155	11
GLAST260 pD	TAP	pD	GLAST+ lineage	GLAST+ lineage	AS-605004-LR-56234_AS-621753-LR-56669	AS-585030-LR-55587	2021-03-29	2021-02-18	16468348	576279	3565	303261	2892458	0.738285	0.0696439	2	3.75797	-0.675719	-0.626721	-0.58652	-3.39001	-1.75846	3.27808	306	lin18	TAP	3.2994	10
GLAST264 pD	qNSC2	pD	GLAST+ lineage	GLAST+ lineage	AS-605012-LR-56234_AS-621761-LR-56669	AS-585038-LR-55587	2021-03-29	2021-02-18	7110123	347835	4352	166197	1568380	0.736307	0.0593587	4	-0.208884	-2.28804	-2.83006	-0.0098235	0.677663	2.18963	1.82258	152	lin3	qNSC2	1.84553	10
GLAST268 pD	TAP	pD	GLAST+ lineage	GLAST+ lineage	AS-605902-LR-56124_AS-621165-LR-56607	AS-585046-LR-55587	2021-03-21	2021-02-18	3601045	269426	3285	139128	1319242	0.718849	0.0967419	2	3.75626	-0.837993	-0.0610553	-0.106574	-1.95336	-0.413292	3.24073	301	lin17	TAP	3.22464	10
GLAST269 pD	aNSC	pD	GLAST+ lineage	GLAST+ lineage	AS-605904-LR-56124_AS-621167-LR-56607	AS-585048-LR-55587	2021-03-21	2021-02-18	5309740	227982	4089	196012	1854817	0.713966	0.0652064	2	1.69425	-2.27457	-1.77918	-0.641331	0.0613896	-0.445349	2.47143	208	lin8	aNSC	2.44305	10
GLAST270 pD	aNSC	pD	GLAST+ lineage	GLAST+ lineage	AS-605906-LR-56124_AS-621169-LR-56607	AS-585050-LR-55587	2021-03-21	2021-02-18	6071870	207469	3365	208091	1770552	0.707421	0.076444	4	0.928709	-2.28997	-1.47855	0.295186	0.387238	0.998574	2.24104	196	lin7	aNSC	2.2624	10
GLAST271 pD	qNSC1	pD	GLAST+ lineage	GLAST+ lineage	AS-606089-LR-56130_AS-621377-LR-56630	AS-585052-LR-55587	2021-03-23	2021-02-18	9052889	193734	3436	357594	3316605	0.731201	0.362775	1	-2.93917	-1.82979	-5.3685	3.16837	3.52195	4.02983	1.41948	126	A11	qNSC1	1.35599	11
GLAST272 pD	qNSC1	pD	GLAST+ lineage	GLAST+ lineage	AS-606091-LR-56130_AS-621379-LR-56630	AS-585054-LR-55587	2021-03-23	2021-02-18	7391144	210857	3239	352524	3338736	0.741998	0.048956	1	-4.99266	-1.56591	-5.03141	3.36602	0.113056	3.47412	1.0476	81	A7	qNSC1	1.03911	11
GLAST273 pD	TAP	pD	GLAST+ lineage	GLAST+ lineage	AS-606093-LR-56130_AS-621381-LR-56630	AS-585056-LR-55587	2021-03-23	2021-02-18	5420565	225158	4304	425566	3956732	0.696996	0.0745163	2	3.93297	-1.48618	1.21924	-0.134287	-0.804931	0.494305	3.13411	288	lin16	TAP	3.14639	10
GLAST275 pD	qNSC1	pD	GLAST+ lineage	GLAST+ lineage	AS-606097-LR-56130_AS-621385-LR-56630	AS-585060-LR-55587	2021-03-23	2021-02-18	9697331	189228	2923	361957	3431505	0.713897	0.0462724	1	-4.70781	-1.49176	-5.57986	2.71712	1.30371	3.64603	1.15408	104	A9	qNSC1	1.13707	10
GLAST277 pD	TAP	pD	GLAST+ lineage	GLAST+ lineage	AS-604819-LR-56221_AS-621570-LR-56645	AS-585064-LR-55587	2021-03-26	2021-02-18	9893241	104967	3051	344120	3290471	0.740669	0.09488	2	3.32471	-1.4856	-2.4738	-1.13405	-0.953861	-0.345459	3.06707	279	lin15	TAP	3.06297	11
GLAST278 pD	TAP	pD	GLAST+ lineage	GLAST+ lineage	AS-604821-LR-56221_AS-621572-LR-56645	AS-585066-LR-55587	2021-03-26	2021-02-18	14910568	221304	3248	538786	5124463	0.736738	0.089321	2	3.48201	-1.54002	-2.40052	-1.01243	-0.321252	-0.354374	3.10777	285	lin16	TAP	3.14639	10
GLAST279 pD	qNSC1	pD	GLAST+ lineage	GLAST+ lineage	AS-604823-LR-56221_AS-621574-LR-56645	AS-585068-LR-55587	2021-03-26	2021-02-18	16138846	61275	3477	471020	4451411	0.738226	0.0531449	1	-4.95795	-1.28378	-4.78377	1.56577	0.38722	4.32164	1.14102	101	A9	qNSC1	1.13707	10
GLAST280 pD	qNSC2	pD	GLAST+ lineage	GLAST+ lineage	AS-604825-LR-56221_AS-621576-LR-56645	AS-585070-LR-55587	2021-03-26	2021-02-18	15963316	220001	2992	447453	4255781	0.753874	0.0828659	4	-0.131119	-2.29785	1.60792	0.495863	0.536461	2.5536	1.90778	162	lin4	qNSC2	1.92223	10
GLAST281 pD	qNSC2	pD	GLAST+ lineage	GLAST+ lineage	AS-604827-LR-56221_AS-621578-LR-56645	AS-585072-LR-55587	2021-03-26	2021-02-18	12563296	551184	2799	377742	3536872	0.748461	0.34992	4	-2.63228	-1.76027	-3.98623	2.88191	2.93028	3.93857	1.69538	140	lin2	qNSC2	1.74884	10
GLAST282 pD	TAP	pD	GLAST+ lineage	GLAST+ lineage	AS-604829-LR-56221_AS-621580-LR-56645	AS-585074-LR-55587	2021-03-26	2021-02-18	13925315	270446	5969	792898	7431101	0.72412	0.0816559	2	4.46227	-0.0953585	-0.593802	-0.376432	-1.18744	-1.2982	3.51332	326	lin20	TAP	3.55565	11
GLAST283 pD	qNSC2	pD	GLAST+ lineage	GLAST+ lineage	AS-605014-LR-56234_AS-621763-LR-56669	AS-585076-LR-55587	2021-03-29	2021-02-18	21419688	269990	2957	440505	4153294	0.737329	0.0429462	4	-0.259179	-2.32488	-2.72545	-0.874178	0.849814	1.94269	1.68636	138	lin1	qNSC2	1.61155	11
GLAST284 pD	qNSC1	pD	GLAST+ lineage	GLAST+ lineage	AS-605016-LR-56234_AS-621765-LR-56669	AS-585078-LR-55587	2021-03-29	2021-02-18	17845737	223394	5632	370621	3527286	0.745713	0.0850243	1	-4.99858	-2.39693	-4.40851	1.69563	0.320229	3.73504	0.67055	27	A3	qNSC1	0.68768	10
GLAST285 pD	qNSC1	pD	GLAST+ lineage	GLAST+ lineage	AS-605018-LR-56234_AS-621767-LR-56669	AS-585080-LR-55587	2021-03-29	2021-02-18	4578807	267220	3933	90289	847102	0.718316	0.047437	1	-4.87029	-2.31004	-4.88588	2.25792	0.748716	3.53306	0.816516	49	A4	qNSC1	0.795876	11
GLAST288 pD	TAP	pD	GLAST+ lineage	GLAST+ lineage	AS-605024-LR-56234_AS-621773-LR-56669	AS-585086-LR-55587	2021-03-29	2021-02-18	1889988	204552	5534	85138	785569	0.707816	0.0803914	2	3.50979	-1.46604	-1.41324	-0.726719	0.410033	0.382061	3.12178	287	lin16	TAP	3.14639	10
GLAST292 pD	TAP	pD	GLAST+ lineage	GLAST+ lineage	AS-605914-LR-56124_AS-621177-LR-56607	AS-585094-LR-55587	2021-03-21	2021-02-18	12323907	137518	3025	330449	3086833	0.726751	0.0812334	2	4.31773	0.00320186	1.50702	-0.453819	-1.61548	-1.2641	3.55869	329	lin20	TAP	3.55565	11
GLAST293 pD	qNSC1	pD	GLAST+ lineage	GLAST+ lineage	AS-605916-LR-56124_AS-621179-LR-56607	AS-585096-LR-55587	2021-03-21	2021-02-18	2527959	82099	2712	81547	770392	0.687591	0.0522033	1	-4.69823	-1.46503	-4.94048	2.71822	0.132643	3.6611	1.1504	103	A9	qNSC1	1.13707	10
GLAST294 pD	qNSC1	pD	GLAST+ lineage	GLAST+ lineage	AS-605918-LR-56124_AS-621181-LR-56607	AS-585098-LR-55587	2021-03-21	2021-02-18	7574850	308650	3186	285080	2684642	0.738158	0.0558473	1	-5.17373	-1.43242	-4.47688	2.83663	0.355479	4.38438	1.05834	83	A7	qNSC1	1.03911	11
GLAST296 pD	aNSC	pD	GLAST+ lineage	GLAST+ lineage	AS-606103-LR-56130_AS-621391-LR-56630	AS-585102-LR-55587	2021-03-23	2021-02-18	3029430	235229	2908	153905	1437873	0.730308	0.0705083	4	0.562121	-2.48189	0.358109	0.352823	0.29716	1.27219	2.10851	186	lin6	aNSC	2.11994	10
GLAST298 pD	aNSC	pD	GLAST+ lineage	GLAST+ lineage	AS-606107-LR-56130_AS-621395-LR-56630	AS-585106-LR-55587	2021-03-23	2021-02-18	1097845	234050	3419	72227	660265	0.711285	0.0837406	2	2.70313	-1.85704	-0.551597	-0.342433	-0.835464	0.279083	2.83752	243	lin12	aNSC	2.86489	10
GLAST3 pD	neuroblast	pD	GLAST+ lineage	GLAST+ lineage	AS-605768-LR-56124_AS-621031-LR-56607	AS-584516-LR-55587	2021-03-21	2021-02-18	11238938	143683	4450	417366	3951269	0.738589	0.0733187	3	4.04929	0.377623	-0.276483	-1.93128	-2.65155	-0.842316	3.73003	352	lin22	neuroblast	3.72337	10
GLAST303 pD	qNSC1	pD	GLAST+ lineage	GLAST+ lineage	AS-604835-LR-56221_AS-621586-LR-56645	AS-585116-LR-55587	2021-03-26	2021-02-18	11714404	272811	3198	467076	4338298	0.747174	0.275182	1	-3.11415	-1.79111	-4.84489	1.90561	3.27203	4.18034	1.29888	116	A10	qNSC1	1.22805	11
GLAST306 pD	qNSC1	pD	GLAST+ lineage	GLAST+ lineage	AS-604841-LR-56221_AS-621592-LR-56645	AS-585122-LR-55587	2021-03-26	2021-02-18	902822	292720	4439	95959	847005	0.695651	0.227817	1	-4.21694	-1.62296	-4.80902	1.86042	2.71755	4.28228	1.11067	96	A9	qNSC1	1.13707	10
GLAST307 pD	aNSC	pD	GLAST+ lineage	GLAST+ lineage	AS-605026-LR-56234_AS-621775-LR-56669	AS-585124-LR-55587	2021-03-29	2021-02-18	2063839	339322	3708	64432	587641	0.694251	0.0683496	4	1.007	-2.2747	-0.26683	-0.145606	-0.184189	1.62996	2.19667	193	lin7	aNSC	2.2624	10
GLAST310 pD	qNSC1	pD	GLAST+ lineage	GLAST+ lineage	AS-605032-LR-56234_AS-621781-LR-56669	AS-585130-LR-55587	2021-03-29	2021-02-18	6150101	195445	3130	167938	1568448	0.731597	0.190929	1	-3.70402	-1.62735	-3.64066	1.29562	1.95719	4.50954	1.37366	124	A11	qNSC1	1.35599	11
GLAST311 pD	TAP	pD	GLAST+ lineage	GLAST+ lineage	AS-605034-LR-56234_AS-621783-LR-56669	AS-585132-LR-55587	2021-03-29	2021-02-18	3965892	116664	5785	117097	1047963	0.694006	0.0867283	2	3.86818	-0.790158	0.721298	-0.127578	-0.336127	1.00954	3.31054	312	lin18	TAP	3.2994	10
GLAST316 pD	qNSC2	pD	GLAST+ lineage	GLAST+ lineage	AS-605926-LR-56124_AS-621189-LR-56607	AS-585142-LR-55587	2021-03-21	2021-02-18	1479942	421011	3432	97765	892457	0.717465	0.0693356	4	-0.362521	-2.23509	1.68952	0.649623	0.665611	4.06072	1.76904	146	lin2	qNSC2	1.74884	10
GLAST317 pD	aNSC	pD	GLAST+ lineage	GLAST+ lineage	AS-605928-LR-56124_AS-621191-LR-56607	AS-585144-LR-55587	2021-03-21	2021-02-18	2206902	273383	4809	131287	1230681	0.721237	0.0862084	2	2.11843	-2.24388	-3.00177	-0.123134	-0.357199	-0.916059	2.66196	225	lin10	aNSC	2.69271	11
GLAST319 pD	TAP	pD	GLAST+ lineage	GLAST+ lineage	AS-606113-LR-56130_AS-621401-LR-56630	AS-585148-LR-55587	2021-03-23	2021-02-18	2522824	164669	2635	157226	1449759	0.714825	0.0802071	2	4.14683	-0.446298	-1.70675	-1.24014	-2.66255	-1.27378	3.45506	323	lin19	TAP	3.39324	10
GLAST320 pD	TAP	pD	GLAST+ lineage	GLAST+ lineage	AS-606115-LR-56130_AS-621403-LR-56630	AS-585150-LR-55587	2021-03-23	2021-02-18	1143272	47903	2757	102193	913096	0.689049	0.0882087	2	3.65336	-1.94062	1.38078	0.388543	-1.1566	0.201087	3.06853	280	lin15	TAP	3.06297	11
GLAST321 pD	aNSC	pD	GLAST+ lineage	GLAST+ lineage	AS-606117-LR-56130_AS-621405-LR-56630	AS-585152-LR-55587	2021-03-23	2021-02-18	2355884	276532	3943	141284	1312323	0.733841	0.0749107	2	1.95128	-2.30034	0.0543702	0.135959	-0.706869	0.358815	2.60258	220	lin9	aNSC	2.56311	10
GLAST322 pD	aNSC	pD	GLAST+ lineage	GLAST+ lineage	AS-606119-LR-56130_AS-621407-LR-56630	AS-585154-LR-55587	2021-03-23	2021-02-18	3237497	418098	3964	187269	1701396	0.724605	0.0795558	4	1.10857	-2.40536	1.5356	0.472234	0.23079	-0.252054	2.35414	202	lin8	aNSC	2.44305	10
GLAST323 pD	aNSC	pD	GLAST+ lineage	GLAST+ lineage	AS-606121-LR-56130_AS-621409-LR-56630	AS-585156-LR-55587	2021-03-23	2021-02-18	4846738	361260	3982	204132	1894341	0.730527	0.0692742	4	1.52571	-2.37913	-2.29043	-0.0785927	-0.1974	1.12047	2.43667	206	lin8	aNSC	2.44305	10
GLAST324 pD	aNSC	pD	GLAST+ lineage	GLAST+ lineage	AS-606123-LR-56130_AS-621411-LR-56630	AS-585158-LR-55587	2021-03-23	2021-02-18	8320375	562456	3030	360211	3372541	0.759763	0.202735	4	-1.18007	-1.9264	1.47138	0.737577	1.98881	3.30264	2.10766	185	lin6	aNSC	2.11994	10
GLAST325 pD	qNSC2	pD	GLAST+ lineage	GLAST+ lineage	AS-604843-LR-56221_AS-621594-LR-56645	AS-585160-LR-55587	2021-03-26	2021-02-18	4024062	249232	3632	178487	1679893	0.724938	0.108037	4	-0.470352	-2.33568	-1.3918	0.916339	1.01099	3.06775	1.5911	132	lin1	qNSC2	1.61155	11
GLAST326 pD	aNSC	pD	GLAST+ lineage	GLAST+ lineage	AS-604845-LR-56221_AS-621596-LR-56645	AS-585162-LR-55587	2021-03-26	2021-02-18	3776063	322084	2873	154394	1428517	0.732379	0.0668196	4	0.562456	-2.29402	-1.3928	-0.657005	0.689775	2.17283	2.1215	188	lin6	aNSC	2.11994	10
GLAST328 pD	qNSC1	pD	GLAST+ lineage	GLAST+ lineage	AS-604849-LR-56221_AS-621600-LR-56645	AS-585166-LR-55587	2021-03-26	2021-02-18	5188176	348182	2857	216902	2026119	0.73411	0.286036	1	-3.12544	-1.76	-4.39422	1.91078	3.01269	3.98695	1.36562	122	A11	qNSC1	1.35599	11
GLAST329 pD	TAP	pD	GLAST+ lineage	GLAST+ lineage	AS-604851-LR-56221_AS-621602-LR-56645	AS-585168-LR-55587	2021-03-26	2021-02-18	2228004	568138	4272	99814	941153	0.722474	0.0943832	2	3.58925	-1.01595	-1.95663	-1.12494	-0.956027	-1.24352	3.20358	294	lin17	TAP	3.22464	10
GLAST33 pD	qNSC1	pD	GLAST+ lineage	GLAST+ lineage	AS-605973-LR-56130_AS-621261-LR-56630	AS-584576-LR-55587	2021-03-23	2021-02-18	5469536	114029	3075	235340	2218165	0.745819	0.0563547	1	-4.79216	-1.67206	-4.3215	1.63363	0.922592	2.92816	1.07455	87	A8	qNSC1	1.08723	11
GLAST331 pD	TAP	pD	GLAST+ lineage	GLAST+ lineage	AS-605038-LR-56234_AS-621787-LR-56669	AS-585172-LR-55587	2021-03-29	2021-02-18	8685204	285987	4614	294102	2731102	0.710954	0.0979253	2	3.57326	-0.871011	1.23244	0.583125	-0.214064	1.61005	3.16487	290	lin16	TAP	3.14639	10
GLAST333 pD	qNSC1	pD	GLAST+ lineage	GLAST+ lineage	AS-605042-LR-56234_AS-621791-LR-56669	AS-585176-LR-55587	2021-03-29	2021-02-18	12414881	340447	3454	329372	3114624	0.706936	0.0706814	1	-5.01835	-1.55213	-5.59337	2.94726	0.908121	3.54767	1.03098	78	A7	qNSC1	1.03911	11
GLAST334 pD	qNSC1	pD	GLAST+ lineage	GLAST+ lineage	AS-605044-LR-56234_AS-621793-LR-56669	AS-585178-LR-55587	2021-03-29	2021-02-18	5762296	479824	3603	204775	1891970	0.714076	0.0558666	1	-4.63495	-1.35539	-5.01419	2.41927	0.547632	4.51198	1.29436	115	A10	qNSC1	1.22805	11
GLAST335 pD	aNSC	pD	GLAST+ lineage	GLAST+ lineage	AS-605046-LR-56234_AS-621795-LR-56669	AS-585180-LR-55587	2021-03-29	2021-02-18	9308961	182696	3221	230301	2127198	0.733953	0.0733688	4	1.03368	-2.44669	-0.67935	0.421289	-0.465201	0.201381	2.34494	200	lin7	aNSC	2.2624	10
GLAST336 pD	aNSC	pD	GLAST+ lineage	GLAST+ lineage	AS-605048-LR-56234_AS-621797-LR-56669	AS-585182-LR-55587	2021-03-29	2021-02-18	14878657	248617	4734	338867	3184576	0.744797	0.0830968	2	2.7541	-2.1715	-1.71192	0.462758	-0.063263	0.161836	2.83465	242	lin11	aNSC	2.80416	10
GLAST337 pD	TAP	pD	GLAST+ lineage	GLAST+ lineage	AS-605932-LR-56124_AS-621195-LR-56607	AS-585184-LR-55587	2021-03-21	2021-02-18	7782039	113662	2879	349394	3255727	0.722236	0.101262	2	3.40672	-2.07908	-0.60862	-0.526453	-0.642265	-0.215662	2.98326	264	lin14	TAP	3.00121	10
GLAST339 pD	TAP	pD	GLAST+ lineage	GLAST+ lineage	AS-605936-LR-56124_AS-621199-LR-56607	AS-585188-LR-55587	2021-03-21	2021-02-18	15478017	64251	3662	606588	5776214	0.738038	0.080336	2	4.01183	-1.13336	-2.10908	-0.261566	0.263856	0.641495	3.20936	296	lin17	TAP	3.22464	10
GLAST34 pD	TAP	pD	GLAST+ lineage	GLAST+ lineage	AS-605975-LR-56130_AS-621263-LR-56630	AS-584578-LR-55587	2021-03-23	2021-02-18	9709113	152746	3420	410245	3874067	0.73335	0.0873526	2	3.38555	-1.97347	-0.835674	0.636613	-0.41609	-0.40198	3.00504	269	lin14	TAP	3.00121	10
GLAST341 pD	qNSC2	pD	GLAST+ lineage	GLAST+ lineage	AS-605940-LR-56124_AS-621203-LR-56607	AS-585192-LR-55587	2021-03-21	2021-02-18	5117161	135178	4437	305226	2852298	0.731212	0.0508856	4	-0.198375	-2.30599	-1.24134	0.531509	0.657975	2.67731	1.92038	166	lin4	qNSC2	1.92223	10
GLAST342 pD	TAP	pD	GLAST+ lineage	GLAST+ lineage	AS-605942-LR-56124_AS-621205-LR-56607	AS-585194-LR-55587	2021-03-21	2021-02-18	9159477	103234	3385	438355	4035257	0.700521	0.0875411	2	3.93368	-0.766457	-2.88644	-0.264403	-0.980793	-1.10184	3.29651	308	lin18	TAP	3.2994	10
GLAST343 pD	aNSC	pD	GLAST+ lineage	GLAST+ lineage	AS-606125-LR-56130_AS-621413-LR-56630	AS-585196-LR-55587	2021-03-23	2021-02-18	3668363	93107	3436	205648	1901757	0.738242	0.0884761	2	3.42442	-2.19195	0.509925	0.367424	-0.743174	-1.16091	2.94492	256	lin13	aNSC	2.94234	10
GLAST344 pD	aNSC	pD	GLAST+ lineage	GLAST+ lineage	AS-606127-LR-56130_AS-621415-LR-56630	AS-585198-LR-55587	2021-03-23	2021-02-18	6191247	172439	3608	373218	3435701	0.704366	0.0804732	2	3.37142	-2.04129	-0.938045	-0.0984604	0.0292314	-0.43497	2.95485	258	lin13	aNSC	2.94234	10
GLAST345 pD	qNSC1	pD	GLAST+ lineage	GLAST+ lineage	AS-606129-LR-56130_AS-621417-LR-56630	AS-585200-LR-55587	2021-03-23	2021-02-18	2234898	82726	2886	147552	1295966	0.70649	0.0571388	1	-4.7868	-1.24424	-4.44661	2.5318	0.766065	4.1183	1.21565	110	A10	qNSC1	1.22805	11
GLAST347 pD	aNSC	pD	GLAST+ lineage	GLAST+ lineage	AS-606133-LR-56130_AS-621421-LR-56630	AS-585204-LR-55587	2021-03-23	2021-02-18	11998078	165897	2592	506627	4687353	0.743123	0.306086	4	-1.46792	-1.76704	1.92352	-0.120676	2.97748	3.86551	2.11461	187	lin6	aNSC	2.11994	10
GLAST348 pD	TAP	pD	GLAST+ lineage	GLAST+ lineage	AS-606135-LR-56130_AS-621423-LR-56630	AS-585206-LR-55587	2021-03-23	2021-02-18	7825040	48268	2877	462611	4383208	0.716094	0.083813	2	3.56943	-2.09332	1.21247	-0.202925	0.0562982	-0.112428	2.97926	263	lin14	TAP	3.00121	10
GLAST349 pD	oligodendrocyte	pD	GLAST+ lineage	GLAST+ lineage	AS-604855-LR-56221_AS-621606-LR-56645	AS-585208-LR-55587	2021-03-26	2021-02-18	3610288	55966	2714	164787	1549877	0.736939	0.0550134	5	-5.31978	8.37348	11.2204	-0.0486206	8.25317	-5.15714	NA	NA	Oli1	oligodendrocyte	NA	10
GLAST351 pD	qNSC1	pD	GLAST+ lineage	GLAST+ lineage	AS-604859-LR-56221_AS-621610-LR-56645	AS-585212-LR-55587	2021-03-26	2021-02-18	2723824	104373	2822	130866	1217062	0.722197	0.146596	1	-4.78832	-1.95789	-4.87445	2.59639	1.84663	3.97139	0.916709	61	A5	qNSC1	0.881709	11
GLAST352 pD	aNSC	pD	GLAST+ lineage	GLAST+ lineage	AS-604861-LR-56221_AS-621612-LR-56645	AS-585214-LR-55587	2021-03-26	2021-02-18	4737767	117302	3529	229569	2162934	0.727045	0.0864289	2	2.1391	-2.43001	-1.00642	0.0469442	0.159203	0.221641	2.63005	222	lin10	aNSC	2.69271	11
GLAST355 pD	qNSC1	pD	GLAST+ lineage	GLAST+ lineage	AS-605050-LR-56234_AS-621799-LR-56669	AS-585220-LR-55587	2021-03-29	2021-02-18	5095348	216569	3789	137234	1268023	0.713548	0.0574982	1	-4.88927	-2.17261	-4.57951	2.80377	0.506809	3.36636	0.82115	50	A4	qNSC1	0.795876	11
GLAST356 pD	qNSC2	pD	GLAST+ lineage	GLAST+ lineage	AS-605052-LR-56234_AS-621801-LR-56669	AS-585222-LR-55587	2021-03-29	2021-02-18	7278430	179695	3050	194293	1816149	0.743125	0.0785789	4	-0.271697	-2.2376	-0.573352	0.848532	0.362935	3.93957	1.77037	147	lin2	qNSC2	1.74884	10
GLAST357 pD	qNSC1	pD	GLAST+ lineage	GLAST+ lineage	AS-605054-LR-56234_AS-621803-LR-56669	AS-585224-LR-55587	2021-03-29	2021-02-18	2587220	191684	3176	63374	605194	0.691325	0.0653493	1	-4.76697	-1.64263	-3.97185	1.86286	0.795486	3.64502	1.06247	84	A7	qNSC1	1.03911	11
GLAST358 pD	TAP	pD	GLAST+ lineage	GLAST+ lineage	AS-605056-LR-56234_AS-621805-LR-56669	AS-585226-LR-55587	2021-03-29	2021-02-18	8937213	178109	3910	264553	2474535	0.730992	0.0918912	2	3.38505	-1.56511	-1.3617	0.461234	-0.454732	0.0850432	3.08012	283	lin15	TAP	3.06297	11
GLAST359 pD	TAP	pD	GLAST+ lineage	GLAST+ lineage	AS-605058-LR-56234_AS-621807-LR-56669	AS-585228-LR-55587	2021-03-29	2021-02-18	3949656	105162	2978	95000	886644	0.723811	0.0944629	2	3.08371	-1.34135	-1.64748	-0.738613	-0.282028	-0.908315	3.02928	272	lin14	TAP	3.00121	10
GLAST364 pD	aNSC	pD	GLAST+ lineage	GLAST+ lineage	AS-605950-LR-56124_AS-621213-LR-56607	AS-585238-LR-55587	2021-03-21	2021-02-18	20659049	244246	4750	820283	7521597	0.72057	0.244985	2	2.38328	-1.75031	-0.526737	0.871564	0.130158	1.81314	2.67215	227	lin10	aNSC	2.69271	11
GLAST366 pD	qNSC2	pD	GLAST+ lineage	GLAST+ lineage	AS-605954-LR-56124_AS-621217-LR-56607	AS-585242-LR-55587	2021-03-21	2021-02-18	3519264	321663	2929	204670	1887796	0.725148	0.333064	4	-1.62305	-1.83182	-0.885467	-0.834174	3.20339	4.05987	1.85496	156	lin3	qNSC2	1.84553	10
GLAST367 pD	qNSC1	pD	GLAST+ lineage	GLAST+ lineage	AS-606137-LR-56130_AS-621425-LR-56630	AS-585244-LR-55587	2021-03-23	2021-02-18	4833726	403544	3111	243951	2257685	0.702489	0.32326	1	-3.09532	-1.85368	-5.40703	3.02488	3.41444	4.30839	1.33604	121	A11	qNSC1	1.35599	11
GLAST368 pD	qNSC1	pD	GLAST+ lineage	GLAST+ lineage	AS-606139-LR-56130_AS-621427-LR-56630	AS-585246-LR-55587	2021-03-23	2021-02-18	7336783	352113	3105	356127	3325427	0.737936	0.0476534	1	-4.58835	-1.96512	-5.00372	3.07671	1.7697	4.84881	0.973722	69	A6	qNSC1	0.977395	10
GLAST369 pD	qNSC1	pD	GLAST+ lineage	GLAST+ lineage	AS-606141-LR-56130_AS-621429-LR-56630	AS-585248-LR-55587	2021-03-23	2021-02-18	13928797	298999	5467	480333	4469866	0.73464	0.142127	1	-5.04926	-2.34461	-5.38024	3.17439	1.27989	3.92383	0.676889	31	A3	qNSC1	0.68768	10
GLAST370 pD	TAP	pD	GLAST+ lineage	GLAST+ lineage	AS-606143-LR-56130_AS-621431-LR-56630	AS-585250-LR-55587	2021-03-23	2021-02-18	5541612	354558	4083	242953	2286092	0.721502	0.0879269	2	3.95895	-0.809094	1.14744	0.184876	-1.40308	-0.672528	3.30415	311	lin18	TAP	3.2994	10
GLAST371 pD	aNSC	pD	GLAST+ lineage	GLAST+ lineage	AS-606145-LR-56130_AS-621433-LR-56630	AS-585252-LR-55587	2021-03-23	2021-02-18	11078621	294422	3876	400943	3718456	0.723145	0.0761332	2	2.1502	-2.43841	-1.78291	-0.343556	-0.28976	0.375125	2.64586	224	lin10	aNSC	2.69271	11
GLAST373 pD	aNSC	pD	GLAST+ lineage	GLAST+ lineage	AS-604867-LR-56221_AS-621618-LR-56645	AS-585256-LR-55587	2021-03-26	2021-02-18	16095756	112998	3638	492777	4723498	0.748217	0.0772669	2	1.9153	-2.28778	-1.70029	0.849957	0.185928	0.157444	2.58754	218	lin9	aNSC	2.56311	10
GLAST374 pD	neuroblast	pD	GLAST+ lineage	GLAST+ lineage	AS-604869-LR-56221_AS-621620-LR-56645	AS-585258-LR-55587	2021-03-26	2021-02-18	5445405	432220	4147	205641	1915340	0.707782	0.0860709	3	4.14737	0.301705	-1.72853	-1.33377	-2.30227	-0.679301	3.76449	360	lin23	neuroblast	3.7779	10
GLAST375 pD	aNSC	pD	GLAST+ lineage	GLAST+ lineage	AS-604871-LR-56221_AS-621622-LR-56645	AS-585260-LR-55587	2021-03-26	2021-02-18	2021053	301473	4136	94959	879043	0.710886	0.09701	2	2.58938	-2.20215	0.198927	-0.671734	0.915775	0.21502	2.78857	236	lin11	aNSC	2.80416	10
GLAST376 pD	aNSC	pD	GLAST+ lineage	GLAST+ lineage	AS-604873-LR-56221_AS-621624-LR-56645	AS-585262-LR-55587	2021-03-26	2021-02-18	1193257	295879	4415	95002	857550	0.702101	0.0609364	2	1.85879	-2.23376	-0.857278	-0.301727	0.560729	0.342623	2.51788	213	lin9	aNSC	2.56311	10
GLAST377 pD	TAP	pD	GLAST+ lineage	GLAST+ lineage	AS-604875-LR-56221_AS-621626-LR-56645	AS-585264-LR-55587	2021-03-26	2021-02-18	6855288	328658	3622	340444	3212095	0.729718	0.0658116	2	3.06374	-1.60332	-2.55908	0.335428	-0.244182	0.233634	2.95937	260	lin13	aNSC	2.94234	10
GLAST378 pD	TAP	pD	GLAST+ lineage	GLAST+ lineage	AS-604877-LR-56221_AS-621628-LR-56645	AS-585266-LR-55587	2021-03-26	2021-02-18	10491525	113328	3029	611455	5701715	0.722606	0.0691511	2	4.17811	-0.681573	-0.112523	-0.490781	-1.13745	-0.761036	3.35743	318	lin19	TAP	3.39324	10
GLAST379 pD	neuroblast	pD	GLAST+ lineage	GLAST+ lineage	AS-605062-LR-56234_AS-621811-LR-56669	AS-585268-LR-55587	2021-03-29	2021-02-18	29054013	423094	2942	912694	8503542	0.716253	0.0803898	3	4.54331	0.428752	-1.3747	-1.7297	-2.08383	-1.52093	3.76373	357	lin23	neuroblast	3.7779	10
GLAST38 pD	TAP	pD	GLAST+ lineage	GLAST+ lineage	AS-604701-LR-56221_AS-621452-LR-56645	AS-584586-LR-55587	2021-03-26	2021-02-18	2430351	31151	2719	175952	1613889	0.705238	0.0908303	2	3.81074	-0.656666	-1.51039	-0.12987	0.508954	0.243101	3.31985	313	lin18	TAP	3.2994	10
GLAST380 pD	qNSC1	pD	GLAST+ lineage	GLAST+ lineage	AS-605064-LR-56234_AS-621813-LR-56669	AS-585270-LR-55587	2021-03-29	2021-02-18	24142867	426035	3590	466698	4467479	0.737445	0.0481627	1	-4.84017	-1.54171	-3.95078	1.75413	0.0311564	3.55921	1.0908	92	A8	qNSC1	1.08723	11
GLAST381 pD	aNSC	pD	GLAST+ lineage	GLAST+ lineage	AS-605066-LR-56234_AS-621815-LR-56669	AS-585272-LR-55587	2021-03-29	2021-02-18	29359178	319608	3406	506190	4900207	0.748091	0.0658868	2	2.48731	-2.29938	-1.12167	0.545278	0.283576	1.00153	2.73375	230	lin10	aNSC	2.69271	11
GLAST39 pD	TAP	pD	GLAST+ lineage	GLAST+ lineage	AS-604703-LR-56221_AS-621454-LR-56645	AS-584588-LR-55587	2021-03-26	2021-02-18	11933456	127160	4170	827610	7798978	0.740624	0.130384	2	3.68958	-0.897907	-0.234324	-0.229875	-0.363289	1.27692	3.23184	300	lin17	TAP	3.22464	10
GLAST4 pD	TAP	pD	GLAST+ lineage	GLAST+ lineage	AS-605770-LR-56124_AS-621033-LR-56607	AS-584518-LR-55587	2021-03-21	2021-02-18	12169527	211131	6702	653446	6079700	0.731047	0.0707729	2	3.58232	-0.773174	-1.53205	-0.939726	-1.11538	0.710252	3.22048	299	lin17	TAP	3.22464	10
GLAST40 pD	TAP	pD	GLAST+ lineage	GLAST+ lineage	AS-604705-LR-56221_AS-621456-LR-56645	AS-584590-LR-55587	2021-03-26	2021-02-18	12505798	116245	3757	578882	5425518	0.721731	0.092222	2	3.94248	-1.19689	1.87061	-0.255003	-0.751612	0.113175	3.20983	297	lin17	TAP	3.22464	10
GLAST43 pD	TAP	pD	GLAST+ lineage	GLAST+ lineage	AS-604894-LR-56234_AS-621643-LR-56669	AS-584596-LR-55587	2021-03-29	2021-02-18	2894945	244405	4253	81989	745289	0.688885	0.106565	2	3.51192	-0.740828	-1.06244	0.203924	-1.17856	0.288441	3.18232	292	lin16	TAP	3.14639	10
GLAST49 pD	TAP	pD	GLAST+ lineage	GLAST+ lineage	AS-605788-LR-56124_AS-621051-LR-56607	AS-584608-LR-55587	2021-03-21	2021-02-18	18513673	174709	4607	668104	6158091	0.686437	0.0908314	2	3.92817	-1.71696	1.82038	-0.0407881	0.078971	-0.110891	3.10483	284	lin16	TAP	3.14639	10
GLAST5 pD	TAP	pD	GLAST+ lineage	GLAST+ lineage	AS-605772-LR-56124_AS-621035-LR-56607	AS-584520-LR-55587	2021-03-21	2021-02-18	4571012	133803	5481	273434	2587463	0.742073	0.0827792	2	4.18838	-0.0816284	-1.09146	0.4955	-1.74108	-0.275282	3.6021	335	lin20	TAP	3.55565	11
GLAST51 pD	TAP	pD	GLAST+ lineage	GLAST+ lineage	AS-605792-LR-56124_AS-621055-LR-56607	AS-584612-LR-55587	2021-03-21	2021-02-18	18039243	204156	4328	1207339	11264490	0.707704	0.0933503	3	4.70866	0.315568	-2.31819	-1.00288	-1.54321	-0.459154	3.62716	339	lin21	TAP	3.63707	10
GLAST52 pD	qNSC2	pD	GLAST+ lineage	GLAST+ lineage	AS-605794-LR-56124_AS-621057-LR-56607	AS-584614-LR-55587	2021-03-21	2021-02-18	10985648	634256	3224	521369	4920177	0.763665	0.0486025	4	-0.300891	-2.20614	0.365829	0.380355	0.199281	3.86162	1.85424	155	lin3	qNSC2	1.84553	10
GLAST53 pD	qNSC2	pD	GLAST+ lineage	GLAST+ lineage	AS-605796-LR-56124_AS-621059-LR-56607	AS-584616-LR-55587	2021-03-21	2021-02-18	11137535	195311	2783	512814	4796291	0.74691	0.0595516	4	0.124775	-2.32213	-2.18223	-0.750976	0.793399	2.56679	2.02883	178	lin5	qNSC2	2.00843	11
GLAST54 pD	TAP	pD	GLAST+ lineage	GLAST+ lineage	AS-605798-LR-56124_AS-621061-LR-56607	AS-584618-LR-55587	2021-03-21	2021-02-18	11477688	226442	4067	937147	8829653	0.707407	0.116484	2	4.08907	-0.10775	0.931942	-1.75309	-0.562399	1.45777	3.58782	333	lin20	TAP	3.55565	11
GLAST56 pD	TAP	pD	GLAST+ lineage	GLAST+ lineage	AS-605983-LR-56130_AS-621271-LR-56630	AS-584622-LR-55587	2021-03-23	2021-02-18	13062085	269995	3803	1022044	9463714	0.719974	0.0749275	2	4.18216	-0.742536	-1.44505	-0.149418	-1.40614	-0.575386	3.36528	319	lin19	TAP	3.39324	10
GLAST57 pD	aNSC	pD	GLAST+ lineage	GLAST+ lineage	AS-605985-LR-56130_AS-621273-LR-56630	AS-584624-LR-55587	2021-03-23	2021-02-18	3099445	331663	3827	140258	1310454	0.722918	0.0782408	4	0.853442	-2.41145	-1.21208	-0.575704	0.171421	1.50106	2.23161	195	lin7	aNSC	2.2624	10
GLAST58 pD	TAP	pD	GLAST+ lineage	GLAST+ lineage	AS-605987-LR-56130_AS-621275-LR-56630	AS-584626-LR-55587	2021-03-23	2021-02-18	9464056	248112	4433	489449	4559598	0.707534	0.0995151	2	3.5501	-1.69343	-2.07826	-0.700354	-0.224456	0.139108	3.06583	278	lin15	TAP	3.06297	11
GLAST59 pD	TAP	pD	GLAST+ lineage	GLAST+ lineage	AS-605989-LR-56130_AS-621277-LR-56630	AS-584628-LR-55587	2021-03-23	2021-02-18	7272077	363682	2533	309217	2918842	0.716215	0.0713379	2	4.03216	-0.277759	-1.75288	-1.52744	-2.39789	-0.625094	3.46905	324	lin19	TAP	3.39324	10
GLAST6 pD	TAP	pD	GLAST+ lineage	GLAST+ lineage	AS-605774-LR-56124_AS-621037-LR-56607	AS-584522-LR-55587	2021-03-21	2021-02-18	11157696	125326	5888	519313	4879081	0.694914	0.0710956	2	3.6091	-1.30784	0.256132	-0.295693	-1.43272	0.273693	3.05401	275	lin15	TAP	3.06297	11
GLAST64 pD	TAP	pD	GLAST+ lineage	GLAST+ lineage	AS-604717-LR-56221_AS-621468-LR-56645	AS-584638-LR-55587	2021-03-26	2021-02-18	9890701	265978	4001	364013	3444705	0.718818	0.0677434	2	3.4293	-1.27934	-1.94105	-0.807905	-0.898617	0.911594	3.04801	274	lin15	TAP	3.06297	11
GLAST66 pD	TAP	pD	GLAST+ lineage	GLAST+ lineage	AS-604721-LR-56221_AS-621472-LR-56645	AS-584642-LR-55587	2021-03-26	2021-02-18	11911023	321450	4682	641791	6088117	0.702744	0.069542	2	3.77058	-1.44632	-0.440875	-0.419636	0.0351385	1.19805	3.12146	286	lin16	TAP	3.14639	10
GLAST68 pD	aNSC	pD	GLAST+ lineage	GLAST+ lineage	AS-604908-LR-56234_AS-621657-LR-56669	AS-584646-LR-55587	2021-03-29	2021-02-18	13170332	227376	5261	315209	2990167	0.71971	0.076993	2	2.6717	-2.28319	1.09896	0.742493	0.228294	-0.325229	2.78019	235	lin11	aNSC	2.80416	10
GLAST69 pD	qNSC1	pD	GLAST+ lineage	GLAST+ lineage	AS-604910-LR-56234_AS-621659-LR-56669	AS-584648-LR-55587	2021-03-29	2021-02-18	4475884	236317	3581	113268	1054385	0.711304	0.0554352	1	-4.80043	-2.13209	-3.92015	1.79156	0.21696	3.24277	0.861787	55	A5	qNSC1	0.881709	11
GLAST7 pD	neuroblast	pD	GLAST+ lineage	GLAST+ lineage	AS-605957-LR-56130_AS-621245-LR-56630	AS-584524-LR-55587	2021-03-23	2021-02-18	10713112	126225	5455	334256	3133317	0.737228	0.0693763	4	-1.54861	-1.48462	-0.950128	0.743178	-8.38545	-6.45758	5.77729	467	lin29	neuroblast	4.91343	11
GLAST70 pD	aNSC	pD	GLAST+ lineage	GLAST+ lineage	AS-604912-LR-56234_AS-621661-LR-56669	AS-584650-LR-55587	2021-03-29	2021-02-18	6930597	269702	3859	166645	1530184	0.685595	0.0820744	2	1.97166	-1.92671	-0.774544	0.86799	0.145068	1.80502	2.43002	205	lin8	aNSC	2.44305	10
GLAST71 pD	aNSC	pD	GLAST+ lineage	GLAST+ lineage	AS-604914-LR-56234_AS-621663-LR-56669	AS-584652-LR-55587	2021-03-29	2021-02-18	2938710	150556	3460	88428	813993	0.648211	0.070809	2	2.16869	-1.75414	0.9429	0.158054	0.167864	2.43646	2.53201	214	lin9	aNSC	2.56311	10
GLAST72 pD	TAP	pD	GLAST+ lineage	GLAST+ lineage	AS-604916-LR-56234_AS-621665-LR-56669	AS-584654-LR-55587	2021-03-29	2021-02-18	15578173	199518	4348	245662	2349085	0.751431	0.0931878	2	3.6285	-0.81258	-2.27997	-0.511194	-0.0245783	1.41148	3.25161	303	lin17	TAP	3.22464	10
GLAST74 pD	aNSC	pD	GLAST+ lineage	GLAST+ lineage	AS-605802-LR-56124_AS-621065-LR-56607	AS-584658-LR-55587	2021-03-21	2021-02-18	11860451	288494	3869	541187	5104295	0.753218	0.0892864	2	2.67359	-1.64346	-2.36073	0.115937	0.00941144	1.02772	2.86995	248	lin12	aNSC	2.86489	10
GLAST75 pD	TAP	pD	GLAST+ lineage	GLAST+ lineage	AS-605804-LR-56124_AS-621067-LR-56607	AS-584660-LR-55587	2021-03-21	2021-02-18	14465358	261628	3749	810823	7695316	0.710091	0.0808393	2	4.09753	-0.819162	1.0338	0.897112	-1.34062	-0.348026	3.32302	316	lin19	TAP	3.39324	10
GLAST76 pD	aNSC	pD	GLAST+ lineage	GLAST+ lineage	AS-605806-LR-56124_AS-621069-LR-56607	AS-584662-LR-55587	2021-03-21	2021-02-18	12240989	292489	4172	452985	4276817	0.730885	0.075917	4	0.857032	-2.494	1.47699	0.263116	0.862211	1.06923	2.26045	198	lin7	aNSC	2.2624	10
GLAST78 pD	TAP	pD	GLAST+ lineage	GLAST+ lineage	AS-605810-LR-56124_AS-621073-LR-56607	AS-584666-LR-55587	2021-03-21	2021-02-18	15078210	181007	4316	964483	8964042	0.724563	0.0747205	2	4.07174	-1.07841	-1.97704	0.299192	-1.09192	-0.551515	3.25724	304	lin17	TAP	3.22464	10
GLAST8 pD	qNSC1	pD	GLAST+ lineage	GLAST+ lineage	AS-605959-LR-56130_AS-621247-LR-56630	AS-584526-LR-55587	2021-03-23	2021-02-18	8827596	145272	3970	349936	3303476	0.752906	0.174776	1	-4.77723	-2.21562	-4.88264	2.00319	2.16228	3.83991	0.862375	56	A5	qNSC1	0.881709	11
GLAST80 pD	TAP	pD	GLAST+ lineage	GLAST+ lineage	AS-605995-LR-56130_AS-621283-LR-56630	AS-584670-LR-55587	2021-03-23	2021-02-18	10480818	330001	3474	499210	4728067	0.724487	0.0799883	2	3.56557	-1.94802	-0.101008	-0.623554	-0.927774	-1.08728	3.05724	276	lin15	TAP	3.06297	11
GLAST81 pD	TAP	pD	GLAST+ lineage	GLAST+ lineage	AS-605997-LR-56130_AS-621285-LR-56630	AS-584672-LR-55587	2021-03-23	2021-02-18	6549168	339285	3723	243441	2315584	0.749668	0.088341	2	3.48877	-2.16069	0.105994	-0.372955	-0.15367	-0.178838	2.99512	266	lin14	TAP	3.00121	10
GLAST83 pD	qNSC1	pD	GLAST+ lineage	GLAST+ lineage	AS-606001-LR-56130_AS-621289-LR-56630	AS-584676-LR-55587	2021-03-23	2021-02-18	6060977	407734	3251	270849	2583851	0.761096	0.0582839	1	-4.83795	-1.69945	-4.36402	1.93693	0.325387	3.21822	1.03392	80	A7	qNSC1	1.03911	11
GLAST84 pD	aNSC	pD	GLAST+ lineage	GLAST+ lineage	AS-606003-LR-56130_AS-621291-LR-56630	AS-584678-LR-55587	2021-03-23	2021-02-18	4267972	291059	3947	232426	2204141	0.735658	0.0894171	2	3.02802	-1.92857	-1.14598	-0.977474	0.151269	0.843705	2.88676	250	lin12	aNSC	2.86489	10
GLAST85 pD	qNSC1	pD	GLAST+ lineage	GLAST+ lineage	AS-604723-LR-56221_AS-621474-LR-56645	AS-584680-LR-55587	2021-03-26	2021-02-18	17855715	245284	5200	599372	5608472	0.7425	0.0681772	1	-3.29109	-2.79448	-4.90013	2.95894	-8.40114	-6.66602	0.749233	39	A4	qNSC1	0.795876	11
GLAST86 pD	qNSC1	pD	GLAST+ lineage	GLAST+ lineage	AS-604725-LR-56221_AS-621476-LR-56645	AS-584682-LR-55587	2021-03-26	2021-02-18	8585109	303623	3052	349398	3326438	0.736816	0.0562313	1	-4.74735	-1.17606	-3.43392	0.903379	0.545263	4.10823	1.32075	119	A11	qNSC1	1.35599	11
GLAST87 pD	aNSC	pD	GLAST+ lineage	GLAST+ lineage	AS-604727-LR-56221_AS-621478-LR-56645	AS-584684-LR-55587	2021-03-26	2021-02-18	1761374	299559	4019	81731	763067	0.723605	0.102904	2	2.72598	-1.5889	-2.36335	-0.56514	-0.403046	-0.350189	2.88714	251	lin12	aNSC	2.86489	10
GLAST88 pD	qNSC2	pD	GLAST+ lineage	GLAST+ lineage	AS-604729-LR-56221_AS-621480-LR-56645	AS-584686-LR-55587	2021-03-26	2021-02-18	13747524	248276	4106	347845	3318098	0.747425	0.0534068	4	0.0705297	-2.27446	-2.40155	0.379192	0.991151	2.86065	2.03642	179	lin5	qNSC2	2.00843	11
GLAST9 pD	aNSC	pD	GLAST+ lineage	GLAST+ lineage	AS-605961-LR-56130_AS-621249-LR-56630	AS-584528-LR-55587	2021-03-23	2021-02-18	7425179	160739	4724	325084	3079613	0.741405	0.0763804	4	0.674428	-2.41339	-1.46942	-0.0626121	0.924352	0.5098	2.12745	189	lin6	aNSC	2.11994	10
GLAST94 pD	qNSC1	pD	GLAST+ lineage	GLAST+ lineage	AS-604924-LR-56234_AS-621673-LR-56669	AS-584698-LR-55587	2021-03-29	2021-02-18	24146893	336683	4795	370017	3514227	0.732134	0.0930244	1	-4.8603	-1.48533	-3.21801	0.678471	0.946517	3.52661	1.09731	93	A8	qNSC1	1.08723	11
GLAST98 pD	aNSC	pD	GLAST+ lineage	GLAST+ lineage	AS-605814-LR-56124_AS-621077-LR-56607	AS-584706-LR-55587	2021-03-21	2021-02-18	13915416	264016	3622	562292	5287771	0.72354	0.271078	2	3.01064	-1.39561	-2.65626	-0.380396	1.7687	2.99769	2.87653	249	lin12	aNSC	2.86489	10
OB102 pF	neuroblast/neuron (OB)	pF	olfactory bulb	olfactory bulb	AS-636628-LR-56903	AS-607146-LR-56104	2021-05-27	2021-03-19	3869038	428030	3188	332163	3020615	0.714243	0.066403	6	-0.565666	3.21863	1.54621	-2.45582	-7.83539	-6.56554	5.61361	463	OB3	neuroblast/neuron (OB)	5.55347	13
OB103 pF	neuroblast/neuron (OB)	pF	olfactory bulb	olfactory bulb	AS-636640-LR-56903	AS-607148-LR-56104	2021-05-27	2021-03-19	3723971	291787	3678	90598	777799	0.710391	0.0898523	6	-0.522015	3.13825	1.73887	-2.09648	-8.32797	-7.33949	5.64168	465	OB3	neuroblast/neuron (OB)	5.55347	13
OB116 pF	neuroblast/neuron (OB)	pF	olfactory bulb	olfactory bulb	AS-636606-LR-56903	AS-607174-LR-56104	2021-05-27	2021-03-19	510065	227207	3337	101426	934681	0.729635	0.0721465	6	0.0860567	2.80667	-0.725781	-1.59734	-7.5228	-5.92678	5.17062	434	OB1	neuroblast/neuron (OB)	4.78703	13
OB118 pF	neuroblast/neuron (OB)	pF	olfactory bulb	olfactory bulb	AS-636630-LR-56903	AS-607178-LR-56104	2021-05-27	2021-03-19	3750138	299530	3659	87581	778392	0.753086	0.0728669	6	5.74114	-1.76423	1.35334	-3.62579	-8.38123	-7.24159	6.27519	479	OBN1	neuroblast/neuron (OB)	5.91606	17
OB128 pF	neuroblast/neuron (OB)	pF	olfactory bulb	olfactory bulb	AS-636755-LR-56946	AS-607198-LR-56104	2021-05-28	2021-03-19	883484	430787	3124	158560	1400797	0.712973	0.0726251	6	-0.164985	2.8524	1.49981	-2.38934	-7.66913	-6.12476	5.37482	446	OB2	neuroblast/neuron (OB)	5.34206	12
OB129 pF	neuroblast/neuron (OB)	pF	olfactory bulb	olfactory bulb	AS-636767-LR-56946	AS-607200-LR-56104	2021-05-28	2021-03-19	950559	431625	4543	168452	1537048	0.744111	0.0664807	6	-0.472073	3.11974	-0.158927	-2.74279	-7.65876	-6.20054	5.47257	457	OB3	neuroblast/neuron (OB)	5.55347	13
OB130 pF	neuroblast/neuron (OB)	pF	olfactory bulb	olfactory bulb	AS-636779-LR-56946	AS-607202-LR-56104	2021-05-28	2021-03-19	237362	385669	3046	98464	929654	0.74416	0.0650263	2	3.77467	0.137009	0.0270637	-2.2232	-4.51279	-2.36807	3.65059	343	OB1	neuroblast/neuron (OB)	4.78703	13
OB131 pF	neuroblast/neuron (OB)	pF	olfactory bulb	olfactory bulb	AS-636791-LR-56946	AS-607204-LR-56104	2021-05-28	2021-03-19	2091879	479185	4465	288979	2641768	0.711038	0.0621273	6	-0.563197	3.20819	0.726903	-3.00056	-7.93833	-6.34799	5.61441	464	OB3	neuroblast/neuron (OB)	5.55347	13
OB145 pF	neuroblast/neuron (OB)	pF	olfactory bulb	olfactory bulb	AS-636769-LR-56946	AS-607232-LR-56104	2021-05-28	2021-03-19	1291607	429807	6284	138225	1250489	0.722821	0.0761246	6	-0.443386	3.11537	1.65497	-2.3592	-8.05545	-6.77494	5.58655	462	OB3	neuroblast/neuron (OB)	5.55347	13
OB148 pF	neuroblast/neuron (OB)	pF	olfactory bulb	olfactory bulb	AS-636805-LR-56946	AS-607238-LR-56104	2021-05-28	2021-03-19	1266049	184910	4114	88442	797793	0.732989	0.0673182	6	-0.358488	3.04921	0.147806	-2.658	-8.14096	-6.84576	5.43081	453	OB2	neuroblast/neuron (OB)	5.34206	12
OB153 pF	neuroblast/neuron (OB)	pF	olfactory bulb	olfactory bulb	AS-636675-LR-56946	AS-607248-LR-56104	2021-05-28	2021-03-19	837777	173279	4438	123112	1107812	0.718492	0.0687391	6	-0.399596	3.07436	0.219472	-2.76772	-7.86101	-6.32869	5.38566	447	OB2	neuroblast/neuron (OB)	5.34206	12
OB161 pF	neuroblast/neuron (OB)	pF	olfactory bulb	olfactory bulb	AS-636771-LR-56946	AS-607264-LR-56104	2021-05-28	2021-03-19	1710929	196256	4113	271387	2493210	0.724722	0.0681198	6	-0.234601	2.97401	1.18839	-2.29272	-7.85321	-6.24979	5.39403	450	OB2	neuroblast/neuron (OB)	5.34206	12
OB163 pF	neuroblast/neuron (OB)	pF	olfactory bulb	olfactory bulb	AS-636795-LR-56946	AS-607268-LR-56104	2021-05-28	2021-03-19	1878919	197263	3825	339197	3126279	0.750921	0.0781146	6	5.78057	-1.81347	1.42419	-3.51712	-7.70778	-6.40141	6.03671	470	OBN1	neuroblast/neuron (OB)	5.91606	17
OB173 pF	neuroblast/neuron (OB)	pF	olfactory bulb	olfactory bulb	AS-636725-LR-56946	AS-607288-LR-56104	2021-05-28	2021-03-19	1781655	388620	4741	396479	3636385	0.724233	0.0631883	6	0.232913	2.63127	1.68667	-2.22295	-7.32842	-5.48912	5.14553	433	OB1	neuroblast/neuron (OB)	4.78703	13
OB174 pF	neuroblast/neuron (OB)	pF	olfactory bulb	olfactory bulb	AS-636737-LR-56946	AS-607290-LR-56104	2021-05-28	2021-03-19	1837422	245185	4557	213715	1956871	0.767649	0.0739543	6	5.77788	-1.79206	1.58915	-3.64426	-7.79678	-6.6978	6.18466	477	OBN1	neuroblast/neuron (OB)	5.91606	17
OB180 pF	neuroblast/neuron (OB)	pF	olfactory bulb	olfactory bulb	AS-636809-LR-56946	AS-607302-LR-56104	2021-05-28	2021-03-19	1677809	241878	4253	111568	1029008	0.749328	0.0722016	6	-0.396461	3.05678	0.439231	-2.41513	-8.24938	-6.75535	5.49464	458	OB3	neuroblast/neuron (OB)	5.55347	13
OB185 pF	neuroblast/neuron (OB)	pF	olfactory bulb	olfactory bulb	AS-636679-LR-56946	AS-607312-LR-56104	2021-05-28	2021-03-19	2095214	231068	3939	419433	3887951	0.742116	0.0712895	6	-0.126245	2.87046	1.3486	-2.53016	-7.6488	-5.94593	5.40235	452	OB2	neuroblast/neuron (OB)	5.34206	12
OB192 pF	neuroblast/neuron (OB)	pF	olfactory bulb	olfactory bulb	AS-636763-LR-56946	AS-607326-LR-56104	2021-05-28	2021-03-19	1924993	119615	4156	364977	3362717	0.753283	0.0653659	6	5.70853	-1.74089	1.34575	-3.74817	-7.64407	-6.16034	6.05969	472	OBN1	neuroblast/neuron (OB)	5.91606	17
OB193 pF	neuroblast/neuron (OB)	pF	olfactory bulb	olfactory bulb	AS-636775-LR-56946	AS-607328-LR-56104	2021-05-28	2021-03-19	579122	40690	3815	112988	1022840	0.708996	0.0665686	6	-0.0246725	2.89929	0.0187075	-1.25741	-7.66482	-5.98441	5.25346	441	OB2	neuroblast/neuron (OB)	5.34206	12
OB201 pF	neuroblast/neuron (OB)	pF	olfactory bulb	olfactory bulb	AS-636681-LR-56946	AS-607344-LR-56104	2021-05-28	2021-03-19	60247753	103666	3335	254477	2228196	0.751879	0.138294	6	-0.62939	2.99212	1.61079	-2.03949	-8.3553	-7.26916	5.4319	454	OB3	neuroblast/neuron (OB)	5.55347	13
OB204 pF	neuroblast/neuron (OB)	pF	olfactory bulb	olfactory bulb	AS-636717-LR-56946	AS-607350-LR-56104	2021-05-28	2021-03-19	462958	49828	3589	186138	1770355	0.730829	0.05542	3	3.78829	0.604274	1.74165	-1.46442	-3.68769	-2.30144	3.85327	375	OB1	neuroblast/neuron (OB)	4.78703	13
OB214 pF	neuroblast/neuron (OB)	pF	olfactory bulb	olfactory bulb	AS-636837-LR-56946	AS-607370-LR-56104	2021-05-28	2021-03-19	1935869	120332	4950	133290	1222237	0.762038	0.0735242	6	5.75833	-1.78547	1.20757	-3.61871	-8.07759	-6.81388	6.19792	478	OBN1	neuroblast/neuron (OB)	5.91606	17
OB225 pF	neuroblast/neuron (OB)	pF	olfactory bulb	olfactory bulb	AS-636799-LR-56946	AS-607392-LR-56104	2021-05-28	2021-03-19	712572	105663	3442	184752	1740353	0.730125	0.0544286	6	0.025284	2.87048	0.183419	-2.83964	-7.65053	-6.03941	5.25031	439	OB2	neuroblast/neuron (OB)	5.34206	12
OB27 pF	neuroblast/neuron (OB)	pF	olfactory bulb	olfactory bulb	AS-636488-LR-56903	AS-606996-LR-56104	2021-05-27	2021-03-19	1794553	136898	3399	150529	1338490	0.746986	0.0864519	6	5.78671	-1.8141	1.30188	-3.50159	-7.94908	-6.69018	6.09894	473	OBN1	neuroblast/neuron (OB)	5.91606	17
OB29 pF	neuroblast/neuron (OB)	pF	olfactory bulb	olfactory bulb	AS-636512-LR-56903	AS-607000-LR-56104	2021-05-27	2021-03-19	788022	256739	3981	163916	1509110	0.726946	0.0738694	6	0.120143	2.75583	0.761572	-3.07046	-7.48513	-5.71808	5.19461	438	OB1	neuroblast/neuron (OB)	4.78703	13
OB30 pF	neuroblast/neuron (OB)	pF	olfactory bulb	olfactory bulb	AS-636524-LR-56903	AS-607002-LR-56104	2021-05-27	2021-03-19	318951	179856	3655	96972	921246	0.738471	0.0680274	3	3.73328	0.649016	1.16009	-1.99232	-4.33564	-2.21084	3.9806	390	OB1	neuroblast/neuron (OB)	4.78703	13
OB34 pF	neuroblast/neuron (OB)	pF	olfactory bulb	olfactory bulb	AS-636572-LR-56903	AS-607010-LR-56104	2021-05-27	2021-03-19	3271254	82697	3301	259338	2310079	0.719393	0.0237992	6	-0.485208	3.2433	0.32641	-2.94513	4.01843	5.67715	5.76092	466	OB3	neuroblast/neuron (OB)	5.55347	13
OB48 pF	neuroblast/neuron (OB)	pF	olfactory bulb	olfactory bulb	AS-636550-LR-56903	AS-607038-LR-56104	2021-05-27	2021-03-19	315488	74518	3520	99384	844108	0.681921	0.0846349	6	0.206929	2.61245	1.30074	-2.05221	-7.65785	-5.69297	5.17658	437	OB1	neuroblast/neuron (OB)	4.78703	13
OB52 pF	neuroblast/neuron (OB)	pF	olfactory bulb	olfactory bulb	AS-636598-LR-56903	AS-607046-LR-56104	2021-05-27	2021-03-19	3188189	275197	4087	96367	850699	0.776334	0.0968145	6	5.72279	-1.75227	1.45687	-3.49582	-8.2212	-7.28177	6.153	475	OBN1	neuroblast/neuron (OB)	5.91606	17
OB548 pF	neuroblast/neuron (OB)	pF	olfactory bulb	olfactory bulb	AS-640155-LR-57108	AS-608038-LR-56104	2021-06-21	2021-03-19	4431782	558064	6114	711386	6645309	0.772284	0.0758594	6	5.61862	-1.65904	1.3584	-3.75138	-7.75453	-6.04502	6.27519	481	OBN1	neuroblast/neuron (OB)	5.91606	17
OB550 pF	neuroblast/neuron (OB)	pF	olfactory bulb	olfactory bulb	AS-640159-LR-57108	AS-608042-LR-56104	2021-06-21	2021-03-19	714879	498861	6627	130604	1242867	0.758101	0.0864743	6	5.48789	-1.5794	1.20504	-3.783	-6.87515	-5.09248	5.88731	468	OBN1	neuroblast/neuron (OB)	5.91606	17
OB552 pF	neuroblast/neuron (OB)	pF	olfactory bulb	olfactory bulb	AS-640163-LR-57108	AS-608046-LR-56104	2021-06-21	2021-03-19	5413975	447967	4927	212491	1823452	0.689159	0.104698	6	-0.411314	3.02754	1.5844	-2.35515	-8.24881	-6.93146	5.44357	455	OB3	neuroblast/neuron (OB)	5.55347	13
OB56 pF	neuroblast/neuron (OB)	pF	olfactory bulb	olfactory bulb	AS-636646-LR-56903	AS-607054-LR-56104	2021-05-27	2021-03-19	2309125	275120	3843	95152	848472	0.734509	0.0693494	6	-0.534255	3.15788	1.69526	-2.1821	-8.39792	-7.26043	5.53218	459	OB3	neuroblast/neuron (OB)	5.55347	13
OB57 pF	neuroblast/neuron (OB)	pF	olfactory bulb	olfactory bulb	AS-636468-LR-56903	AS-607056-LR-56104	2021-05-27	2021-03-19	2824412	344893	3022	513477	4873640	0.787422	0.0898359	6	0.251428	2.66093	1.19616	-2.37702	-7.44788	-5.66146	4.93101	428	OB1	neuroblast/neuron (OB)	4.78703	13
OB58 pF	neuroblast/neuron (OB)	pF	olfactory bulb	olfactory bulb	AS-636480-LR-56903	AS-607058-LR-56104	2021-05-27	2021-03-19	5360515	473519	3039	670025	6068020	0.734285	0.0831304	6	0.135122	2.70845	0.996161	-2.43661	-8.00178	-5.75537	5.17462	436	OB1	neuroblast/neuron (OB)	4.78703	13
OB61 pF	neuroblast/neuron (OB)	pF	olfactory bulb	olfactory bulb	AS-636516-LR-56903	AS-607064-LR-56104	2021-05-27	2021-03-19	2078064	266618	4855	369562	3399574	0.756006	0.20377	6	5.6795	-1.71548	1.36957	-3.81228	-7.75479	-6.33743	6.13894	474	OBN1	neuroblast/neuron (OB)	5.91606	17
OB623 pF	neuroblast/neuron (OB)	pF	olfactory bulb	olfactory bulb	AS-640197-LR-57108	AS-608188-LR-56104	2021-06-21	2021-03-19	5431200	470899	5394	752284	6890783	0.771262	0.0654592	6	5.55268	-1.61122	0.964327	-3.77932	-7.26613	-5.58449	5.95573	469	OBN1	neuroblast/neuron (OB)	5.91606	17
OB624 pF	neuroblast/neuron (OB)	pF	olfactory bulb	olfactory bulb	AS-640199-LR-57108	AS-608190-LR-56104	2021-06-21	2021-03-19	1773876	316047	4243	167185	1486102	0.702521	0.0914944	6	-0.12572	2.9328	1.63253	-1.89851	-7.85471	-6.72619	5.25203	440	OB2	neuroblast/neuron (OB)	5.34206	12
OB64 pF	neuroblast/neuron (OB)	pF	olfactory bulb	olfactory bulb	AS-636552-LR-56903	AS-607070-LR-56104	2021-05-27	2021-03-19	386531	276127	4137	130910	1228527	0.770919	0.0640979	2	3.96262	-0.436217	1.22212	-3.55954	-4.04725	-2.96076	3.24414	302	OBN1	neuroblast/neuron (OB)	5.91606	17
OB645 pF	neuroblast/neuron (OB)	pF	olfactory bulb	olfactory bulb	AS-640205-LR-57108	AS-608232-LR-56104	2021-06-21	2021-03-19	672437	545896	5247	121146	1072412	0.734048	0.0773611	6	5.23311	-1.43304	1.02949	-3.39815	-7.20946	-5.40861	5.29065	443	OBN1	neuroblast/neuron (OB)	5.91606	17
OB646 pF	neuroblast/neuron (OB)	pF	olfactory bulb	olfactory bulb	AS-640207-LR-57108	AS-608234-LR-56104	2021-06-21	2021-03-19	611543	418466	5474	143002	1265086	0.699543	0.0959998	6	0.243093	2.62788	0.524943	-1.38351	-7.54488	-5.78258	5.0363	431	OB1	neuroblast/neuron (OB)	4.78703	13
OB648 pF	neuroblast/neuron (OB)	pF	olfactory bulb	olfactory bulb	AS-640211-LR-57108	AS-608238-LR-56104	2021-06-21	2021-03-19	6559848	512629	5186	238151	2112666	0.693791	0.0819514	6	0.014335	2.78683	1.21791	-2.17688	-7.80465	-5.95278	5.25539	442	OB2	neuroblast/neuron (OB)	5.34206	12
OB65 pF	neuroblast/neuron (OB)	pF	olfactory bulb	olfactory bulb	AS-636564-LR-56903	AS-607072-LR-56104	2021-05-27	2021-03-19	1948275	105919	3197	386335	3504504	0.740645	0.0957063	6	0.0646222	2.80461	1.24468	-2.48193	-7.46819	-6.06737	5.14177	432	OB1	neuroblast/neuron (OB)	4.78703	13
OB66 pF	neuroblast/neuron (OB)	pF	olfactory bulb	olfactory bulb	AS-636576-LR-56903	AS-607074-LR-56104	2021-05-27	2021-03-19	2295473	243748	3800	219745	1984454	0.73295	0.0788267	6	-0.420503	3.08739	1.46732	-2.39121	-8.15077	-6.54677	5.39203	449	OB2	neuroblast/neuron (OB)	5.34206	12
OB667 pF	neuroblast/neuron (OB)	pF	olfactory bulb	olfactory bulb	AS-640213-LR-57108	AS-608276-LR-56104	2021-06-21	2021-03-19	1749949	549373	6303	199369	1778892	0.726918	0.0778215	6	5.67174	-1.71317	1.56896	-3.32007	-7.63226	-6.26472	6.04493	471	OBN1	neuroblast/neuron (OB)	5.91606	17
OB668 pF	neuroblast/neuron (OB)	pF	olfactory bulb	olfactory bulb	AS-640215-LR-57108	AS-608278-LR-56104	2021-06-21	2021-03-19	2791268	503425	6425	84350	706713	0.723201	0.102824	6	5.71866	-1.74793	1.28126	-3.65998	-8.34132	-6.76213	6.17961	476	OBN1	neuroblast/neuron (OB)	5.91606	17
OB691 pF	neuroblast/neuron (OB)	pF	olfactory bulb	olfactory bulb	AS-640225-LR-57108	AS-608324-LR-56104	2021-06-21	2021-03-19	360690	819738	5311	90651	753755	0.672502	0.0986607	6	0.336272	2.5527	1.30729	-1.94409	-7.41854	-5.50062	4.82693	426	OB1	neuroblast/neuron (OB)	4.78703	13
OB720 pF	neuroblast/neuron (OB)	pF	olfactory bulb	olfactory bulb	AS-640247-LR-57108	AS-608382-LR-56104	2021-06-21	2021-03-19	3974686	465092	6028	247770	2275127	0.742418	0.0757958	6	5.74809	-1.77442	1.42979	-3.67741	-8.20712	-7.05658	6.27519	482	OBN1	neuroblast/neuron (OB)	5.91606	17
OB74 pF	neuroblast/neuron (OB)	pF	olfactory bulb	olfactory bulb	AS-636482-LR-56903	AS-607090-LR-56104	2021-05-27	2021-03-19	3800257	246896	3238	60049	508355	0.72659	0.104057	6	-0.636021	3.0484	0.527889	-2.82366	-8.49797	-7.37873	5.56571	460	OB3	neuroblast/neuron (OB)	5.55347	13
OB77 pF	neuroblast/neuron (OB)	pF	olfactory bulb	olfactory bulb	AS-636518-LR-56903	AS-607096-LR-56104	2021-05-27	2021-03-19	2677113	167022	4349	88716	781807	0.73033	0.0946039	6	-0.458771	3.08437	1.08101	-2.54758	-8.10113	-6.89108	5.46466	456	OB3	neuroblast/neuron (OB)	5.55347	13
OB78 pF	neuroblast/neuron (OB)	pF	olfactory bulb	olfactory bulb	AS-636530-LR-56903	AS-607098-LR-56104	2021-05-27	2021-03-19	1234796	234064	3867	228522	2074563	0.737238	0.0691196	6	-0.170407	2.90446	1.47764	-2.57244	-7.86816	-6.11931	5.36091	445	OB2	neuroblast/neuron (OB)	5.34206	12
OB79 pF	neuroblast/neuron (OB)	pF	olfactory bulb	olfactory bulb	AS-636542-LR-56903	AS-607100-LR-56104	2021-05-27	2021-03-19	3856196	285702	4281	325816	2983978	0.727945	0.0745991	6	-0.572838	3.13095	1.52778	-2.48314	-8.29317	-7.13092	5.57265	461	OB3	neuroblast/neuron (OB)	5.55347	13
OB93 pF	neuroblast/neuron (OB)	pF	olfactory bulb	olfactory bulb	AS-636520-LR-56903	AS-607128-LR-56104	2021-05-27	2021-03-19	339119	296038	3238	91616	811388	0.694049	0.0827409	6	0.263976	2.612	1.68467	-1.71818	-7.14632	-5.30718	4.94892	429	OB1	neuroblast/neuron (OB)	4.78703	13
OB95 pF	neuroblast/neuron (OB)	pF	olfactory bulb	olfactory bulb	AS-636544-LR-56903	AS-607132-LR-56104	2021-05-27	2021-03-19	926747	241897	4256	246811	2232111	0.735206	0.0799951	6	5.65354	-1.67761	1.0929	-3.41298	-7.63051	-6.08546	6.27519	480	OBN1	neuroblast/neuron (OB)	5.91606	17
OB99 pF	neuroblast/neuron (OB)	pF	olfactory bulb	olfactory bulb	AS-636592-LR-56903	AS-607140-LR-56104	2021-05-27	2021-03-19	1947793	252232	4032	337210	3031095	0.73558	0.0751827	6	-0.319683	3.03211	0.061646	-2.8673	-7.79275	-5.97689	5.35293	444	OB2	neuroblast/neuron (OB)	5.34206	12

### Sheet: ischemic injury
cell_name	experiment_ID	experiment	tissue	target_celltype	cell_ID_DNA	cell_ID_RNA	run_date_DNA	run_date_RNA	read_count_DNA	read_count_RNA	observed_genes	observed_CpG_sites	mean_CpG_methylation	Leiden_cluster	UMAP1_RNA	UMAP2_RNA	mean_NSC_LMR_meth_percent	mean_astrocyte_LMR_meth_percent	methylome_score
Str_Glast_1 pH	pH	21 days post ischemia	striatum	Glast+ cells	AS-728245-LR-58959	AS-719188-LR-58739	2021-12-08	2021-11-22	487635	122891	4147	157339	0.736607	1	-5.98541	10.7736	0.625535	0.327049	0.298486
Str_Glast_10 pH	pH	21 days post ischemia	striatum	Glast+ cells	AS-737340-LR-59066	AS-719206-LR-58739	2021-12-18	2021-11-22	5234324	193799	5797	1264091	0.723728	1	-5.16925	11.8022	0.628091	0.363582	0.264509
Str_Glast_100 pH	pH	21 days post ischemia	striatum	Glast+ cells	AS-739186-LR-59093	AS-719386-LR-58739	2022-01-12	2021-11-22	387040	185890	4771	171530	0.72852	1	-6.0295	11.7522	0.648598	0.305811	0.342787
Str_Glast_103 pH	pH	21 days post ischemia	striatum	Glast+ cells	AS-739192-LR-59093	AS-719392-LR-58739	2022-01-12	2021-11-22	4345826	156246	4800	838885	0.714144	6	-5.56364	-18.5584	0.628665	0.592987	0.0356789
Str_Glast_104 pH	pH	21 days post ischemia	striatum	Glast+ cells	AS-739194-LR-59093	AS-719394-LR-58739	2022-01-12	2021-11-22	4393029	175387	4460	1037065	0.711068	1	-5.99457	11.8851	0.640957	0.325926	0.315031
Str_Glast_105 pH	pH	21 days post ischemia	striatum	Glast+ cells	AS-739196-LR-59093	AS-719396-LR-58739	2022-01-12	2021-11-22	5562134	192811	4275	1224713	0.717038	6	-6.15157	-19.2514	0.669014	0.643827	0.0251865
Str_Glast_106 pH	pH	21 days post ischemia	striatum	Glast+ cells	AS-737436-LR-59066	AS-719398-LR-58739	2021-12-18	2021-11-22	4783985	253694	4729	1126453	0.709807	1	-7.57882	11.5091	0.638915	0.31792	0.320995
Str_Glast_107 pH	pH	21 days post ischemia	striatum	Glast+ cells	AS-737438-LR-59066	AS-719400-LR-58739	2021-12-18	2021-11-22	4552342	223464	4315	1014364	0.728149	1	-5.22912	11.7043	0.633337	0.392411	0.240926
Str_Glast_108 pH	pH	21 days post ischemia	striatum	Glast+ cells	AS-737440-LR-59066	AS-719402-LR-58739	2021-12-18	2021-11-22	4737788	248403	5331	1339960	0.717239	1	-6.08284	11.4882	0.641845	0.301607	0.340239
Str_Glast_11 pH	pH	21 days post ischemia	striatum	Glast+ cells	AS-737342-LR-59066	AS-719208-LR-58739	2021-12-18	2021-11-22	4397398	221624	4221	1169077	0.717117	1	-6.73736	10.9876	0.680176	0.316077	0.364099
Str_Glast_111 pH	pH	21 days post ischemia	striatum	Glast+ cells	AS-737446-LR-59066	AS-719408-LR-58739	2021-12-18	2021-11-22	2801429	208574	4215	722255	0.709387	6	-5.76772	-19.0091	0.675157	0.627669	0.047488
Str_Glast_112 pH	pH	21 days post ischemia	striatum	Glast+ cells	AS-736161-LR-59065	AS-719410-LR-58739	2021-12-17	2021-11-22	4416893	233230	4122	845566	0.736762	1	-6.03696	10.9398	0.653951	0.377013	0.276938
Str_Glast_114 pH	pH	21 days post ischemia	striatum	Glast+ cells	AS-736165-LR-59065	AS-719414-LR-58739	2021-12-17	2021-11-22	4925804	262812	4827	1284825	0.727575	1	-7.46972	11.5409	0.661252	0.332704	0.328548
Str_Glast_115 pH	pH	21 days post ischemia	striatum	Glast+ cells	AS-736167-LR-59065	AS-719416-LR-58739	2021-12-17	2021-11-22	4100932	260573	5075	687953	0.728359	1	-4.74166	11.9964	0.618301	0.340295	0.278007
Str_Glast_116 pH	pH	21 days post ischemia	striatum	Glast+ cells	AS-736169-LR-59065	AS-719418-LR-58739	2021-12-17	2021-11-22	4291169	226569	4820	774737	0.718406	6	-5.61902	-18.6575	0.624665	0.572061	0.0526041
Str_Glast_117 pH	pH	21 days post ischemia	striatum	Glast+ cells	AS-736171-LR-59065	AS-719420-LR-58739	2021-12-17	2021-11-22	4053322	197774	3888	968736	0.734757	3	-3.65853	9.39396	0.573407	0.457864	0.115543
Str_Glast_119 pH	pH	21 days post ischemia	striatum	Glast+ cells	AS-728361-LR-58959	AS-719424-LR-58739	2021-12-08	2021-11-22	3565345	171918	4953	742830	0.723852	1	-6.35743	10.8395	0.685255	0.349555	0.3357
Str_Glast_12 pH	pH	21 days post ischemia	striatum	Glast+ cells	AS-737344-LR-59066	AS-719210-LR-58739	2021-12-18	2021-11-22	4379059	218890	3614	1124387	0.726984	0	4.87514	-6.71383	0.417283	0.621693	-0.20441
Str_Glast_120 pH	pH	21 days post ischemia	striatum	Glast+ cells	AS-728363-LR-58959	AS-719426-LR-58739	2021-12-08	2021-11-22	5208338	210203	4331	945553	0.71765	6	-6.23367	-19.3223	0.620715	0.599942	0.0207735
Str_Glast_122 pH	pH	21 days post ischemia	striatum	Glast+ cells	AS-728367-LR-58959	AS-719430-LR-58739	2021-12-08	2021-11-22	5071281	158858	3355	757494	0.735879	6	-5.28379	-17.9395	0.638807	0.654896	-0.0160892
Str_Glast_123 pH	pH	21 days post ischemia	striatum	Glast+ cells	AS-728369-LR-58959	AS-719432-LR-58739	2021-12-08	2021-11-22	2931527	165465	3613	708661	0.721942	1	-5.71865	11.7495	0.642842	0.304969	0.337873
Str_Glast_124 pH	pH	21 days post ischemia	striatum	Glast+ cells	AS-739210-LR-59093	AS-719434-LR-58739	2022-01-12	2021-11-22	875382	215696	3743	299205	0.72211	6	-5.87368	-19.1163	0.696399	0.600687	0.0957116
Str_Glast_128 pH	pH	21 days post ischemia	striatum	Glast+ cells	AS-739218-LR-59093	AS-719442-LR-58739	2022-01-12	2021-11-22	6481532	252608	5228	1275037	0.727735	6	-5.33238	-17.4128	0.639154	0.597092	0.0420619
Str_Glast_129 pH	pH	21 days post ischemia	striatum	Glast+ cells	AS-739220-LR-59093	AS-719444-LR-58739	2022-01-12	2021-11-22	7876738	287299	5150	1430619	0.737328	1	-7.65946	11.4792	0.657237	0.366259	0.290978
Str_Glast_13 pH	pH	21 days post ischemia	striatum	Glast+ cells	AS-737346-LR-59066	AS-719212-LR-58739	2021-12-18	2021-11-22	4684853	240975	4826	1287757	0.736668	1	-7.48547	11.4995	0.731395	0.317147	0.414248
Str_Glast_130 pH	pH	21 days post ischemia	striatum	Glast+ cells	AS-737460-LR-59066	AS-719446-LR-58739	2021-12-18	2021-11-22	5515462	255077	4883	892750	0.702062	1	-4.48469	11.5704	0.59652	0.373641	0.222879
Str_Glast_131 pH	pH	21 days post ischemia	striatum	Glast+ cells	AS-737462-LR-59066	AS-719448-LR-58739	2021-12-18	2021-11-22	4914518	272312	5480	959231	0.738385	1	-7.14474	11.3953	0.698917	0.310851	0.388066
Str_Glast_133 pH	pH	21 days post ischemia	striatum	Glast+ cells	AS-737466-LR-59066	AS-719452-LR-58739	2021-12-18	2021-11-22	4515075	302157	4612	884464	0.731239	1	-7.59844	11.4217	0.695264	0.324616	0.370648
Str_Glast_134 pH	pH	21 days post ischemia	striatum	Glast+ cells	AS-737468-LR-59066	AS-719454-LR-58739	2021-12-18	2021-11-22	4383775	234603	4870	1083689	0.720547	1	-7.50901	11.4964	0.684496	0.301047	0.383449
Str_Glast_135 pH	pH	21 days post ischemia	striatum	Glast+ cells	AS-737470-LR-59066	AS-719456-LR-58739	2021-12-18	2021-11-22	4326467	151991	3748	673011	0.731025	1	-7.00844	11.2342	0.682829	0.310968	0.371861
Str_Glast_136 pH	pH	21 days post ischemia	striatum	Glast+ cells	AS-736185-LR-59065	AS-719458-LR-58739	2021-12-17	2021-11-22	4341705	219817	3705	1191630	0.735242	1	-7.7459	11.5695	0.710997	0.337588	0.37341
Str_Glast_139 pH	pH	21 days post ischemia	striatum	Glast+ cells	AS-736191-LR-59065	AS-719464-LR-58739	2021-12-17	2021-11-22	4230367	168572	4131	866070	0.724913	1	-6.73053	11.8446	0.652239	0.302794	0.349445
Str_Glast_14 pH	pH	21 days post ischemia	striatum	Glast+ cells	AS-737348-LR-59066	AS-719214-LR-58739	2021-12-18	2021-11-22	4302661	233878	5179	1096969	0.695814	6	-6.00298	-19.1495	0.645629	0.590431	0.0551981
Str_Glast_140 pH	pH	21 days post ischemia	striatum	Glast+ cells	AS-736193-LR-59065	AS-719466-LR-58739	2021-12-17	2021-11-22	4407129	280206	4545	1005859	0.752338	6	-5.28125	-17.893	0.673086	0.639975	0.0331109
Str_Glast_141 pH	pH	21 days post ischemia	striatum	Glast+ cells	AS-736195-LR-59065	AS-719468-LR-58739	2021-12-17	2021-11-22	3469521	254093	4122	838648	0.707058	6	-5.74788	-18.8245	0.64172	0.621676	0.0200437
Str_Glast_142 pH	pH	21 days post ischemia	striatum	Glast+ cells	AS-728383-LR-58959	AS-719470-LR-58739	2021-12-08	2021-11-22	6044393	215693	4630	1056774	0.73069	1	-4.75663	12.1024	0.640766	0.364821	0.275946
Str_Glast_143 pH	pH	21 days post ischemia	striatum	Glast+ cells	AS-728385-LR-58959	AS-719472-LR-58739	2021-12-08	2021-11-22	10476643	201575	4082	356940	0.721743	1	-5.30876	11.9762	0.607749	0.374581	0.233168
Str_Glast_144 pH	pH	21 days post ischemia	striatum	Glast+ cells	AS-728387-LR-58959	AS-719474-LR-58739	2021-12-08	2021-11-22	4701572	204575	4097	912860	0.73405	3	-1.94835	6.05182	0.502745	0.622983	-0.120239
Str_Glast_147 pH	pH	21 days post ischemia	striatum	Glast+ cells	AS-728393-LR-58959	AS-719480-LR-58739	2021-12-08	2021-11-22	5496634	234621	4414	1075274	0.731915	6	-5.27426	-17.5554	0.646377	0.601987	0.0443898
Str_Glast_148 pH	pH	21 days post ischemia	striatum	Glast+ cells	AS-739234-LR-59093	AS-719482-LR-58739	2022-01-12	2021-11-22	4776575	280386	5013	1108318	0.724255	6	-5.26559	-17.6285	0.670213	0.621242	0.0489711
Str_Glast_149 pH	pH	21 days post ischemia	striatum	Glast+ cells	AS-739236-LR-59093	AS-719484-LR-58739	2022-01-12	2021-11-22	5072733	297529	5356	741698	0.725787	1	-5.21227	12.0542	0.624699	0.33093	0.29377
Str_Glast_15 pH	pH	21 days post ischemia	striatum	Glast+ cells	AS-737350-LR-59066	AS-719216-LR-58739	2021-12-18	2021-11-22	1833046	205096	4623	512682	0.708143	6	-5.27699	-17.9566	0.604071	0.614022	-0.00995119
Str_Glast_150 pH	pH	21 days post ischemia	striatum	Glast+ cells	AS-739238-LR-59093	AS-719486-LR-58739	2022-01-12	2021-11-22	5610648	181765	3882	898896	0.702234	6	-6.24161	-19.268	0.654234	0.606547	0.0476862
Str_Glast_151 pH	pH	21 days post ischemia	striatum	Glast+ cells	AS-739240-LR-59093	AS-719488-LR-58739	2022-01-12	2021-11-22	5922403	263805	5572	1326407	0.721481	1	-7.14353	11.6472	0.717563	0.332432	0.385131
Str_Glast_152 pH	pH	21 days post ischemia	striatum	Glast+ cells	AS-739242-LR-59093	AS-719490-LR-58739	2022-01-12	2021-11-22	6558007	213263	4663	1427230	0.705108	6	-5.76873	-18.8856	0.653227	0.623182	0.0300451
Str_Glast_154 pH	pH	21 days post ischemia	striatum	Glast+ cells	AS-737484-LR-59066	AS-719494-LR-58739	2021-12-18	2021-11-22	5855712	277567	4410	1014526	0.720116	1	-4.40424	11.1955	0.660722	0.376408	0.284314
Str_Glast_157 pH	pH	21 days post ischemia	striatum	Glast+ cells	AS-737490-LR-59066	AS-719500-LR-58739	2021-12-18	2021-11-22	4361775	253813	3668	424134	0.736345	3	-3.29929	6.88716	0.507131	0.538494	-0.0313623
Str_Glast_159 pH	pH	21 days post ischemia	striatum	Glast+ cells	AS-737494-LR-59066	AS-719504-LR-58739	2021-12-18	2021-11-22	4143109	244655	4744	719363	0.725129	1	-8.10743	11.5593	0.652138	0.31289	0.339248
Str_Glast_160 pH	pH	21 days post ischemia	striatum	Glast+ cells	AS-736209-LR-59065	AS-719506-LR-58739	2021-12-17	2021-11-22	8641968	255007	5920	945967	0.717131	2	4.13461	3.23927	0.41569	0.586965	-0.171275
Str_Glast_161 pH	pH	21 days post ischemia	striatum	Glast+ cells	AS-736211-LR-59065	AS-719508-LR-58739	2021-12-17	2021-11-22	4223777	269310	4134	767872	0.66661	6	-6.06333	-19.1859	0.623098	0.596597	0.0265016
Str_Glast_163 pH	pH	21 days post ischemia	striatum	Glast+ cells	AS-736215-LR-59065	AS-719512-LR-58739	2021-12-17	2021-11-22	3724982	263185	4245	618063	0.739925	1	-4.94422	11.9682	0.6371	0.356106	0.280994
Str_Glast_167 pH	pH	21 days post ischemia	striatum	Glast+ cells	AS-728409-LR-58959	AS-719520-LR-58739	2021-12-08	2021-11-22	6654550	324956	5093	1164771	0.707127	1	-5.84912	12.0393	0.638876	0.427914	0.210962
Str_Glast_169 pH	pH	21 days post ischemia	striatum	Glast+ cells	AS-728413-LR-58959	AS-719524-LR-58739	2021-12-08	2021-11-22	2448733	322069	3945	596742	0.732015	1	-6.42204	11.4451	0.653447	0.312594	0.340853
Str_Glast_171 pH	pH	21 days post ischemia	striatum	Glast+ cells	AS-728417-LR-58959	AS-719528-LR-58739	2021-12-08	2021-11-22	6386310	245763	4128	909572	0.708456	0	4.50142	-3.46565	0.45374	0.615269	-0.161529
Str_Glast_172 pH	pH	21 days post ischemia	striatum	Glast+ cells	AS-739258-LR-59093	AS-719530-LR-58739	2022-01-12	2021-11-22	5248696	295520	5009	763679	0.739136	1	-5.04815	11.9592	0.646754	0.382616	0.264138
Str_Glast_173 pH	pH	21 days post ischemia	striatum	Glast+ cells	AS-739260-LR-59093	AS-719532-LR-58739	2022-01-12	2021-11-22	4550524	123887	3979	1051404	0.743245	1	-6.71456	11.3645	0.683143	0.326708	0.356435
Str_Glast_174 pH	pH	21 days post ischemia	striatum	Glast+ cells	AS-739262-LR-59093	AS-719534-LR-58739	2022-01-12	2021-11-22	4073433	178662	3749	447469	0.718696	6	-5.75183	-19.0034	0.671393	0.488227	0.183167
Str_Glast_175 pH	pH	21 days post ischemia	striatum	Glast+ cells	AS-739264-LR-59093	AS-719536-LR-58739	2022-01-12	2021-11-22	2634688	240036	4286	369894	0.706221	1	-5.76026	12.0676	0.648068	0.541624	0.106444
Str_Glast_18 pH	pH	21 days post ischemia	striatum	Glast+ cells	AS-736069-LR-59065	AS-719222-LR-58739	2021-12-17	2021-11-22	4463756	201977	3920	967520	0.71045	6	-6.10844	-18.9956	0.644131	0.606265	0.0378656
Str_Glast_2 pH	pH	21 days post ischemia	striatum	Glast+ cells	AS-728247-LR-58959	AS-719190-LR-58739	2021-12-08	2021-11-22	4289732	116736	4254	1028541	0.735223	1	-7.1522	11.5741	0.68062	0.350798	0.329821
Str_Glast_20 pH	pH	21 days post ischemia	striatum	Glast+ cells	AS-736073-LR-59065	AS-719226-LR-58739	2021-12-17	2021-11-22	4336383	108135	2135	1153050	0.731196	6	-6.16491	-19.3333	0.649984	0.651146	-0.00116246
Str_Glast_21 pH	pH	21 days post ischemia	striatum	Glast+ cells	AS-736075-LR-59065	AS-719228-LR-58739	2021-12-17	2021-11-22	3604377	215835	4565	982792	0.73132	1	-5.94341	11.6828	0.700912	0.317402	0.383509
Str_Glast_22 pH	pH	21 days post ischemia	striatum	Glast+ cells	AS-728263-LR-58959	AS-719230-LR-58739	2021-12-08	2021-11-22	5143804	133743	3310	1298896	0.747233	1	-4.53873	10.7903	0.664214	0.357656	0.306559
Str_Glast_23 pH	pH	21 days post ischemia	striatum	Glast+ cells	AS-728265-LR-58959	AS-719232-LR-58739	2021-12-08	2021-11-22	4176311	56715	1584	668555	0.755876	1	-3.38691	10.8846	0.636023	0.379643	0.256379
Str_Glast_24 pH	pH	21 days post ischemia	striatum	Glast+ cells	AS-728267-LR-58959	AS-719234-LR-58739	2021-12-08	2021-11-22	5153784	159024	4004	875294	0.729626	1	-7.54746	11.4655	0.670869	0.326978	0.343892
Str_Glast_25 pH	pH	21 days post ischemia	striatum	Glast+ cells	AS-728269-LR-58959	AS-719236-LR-58739	2021-12-08	2021-11-22	4333633	220825	4732	792256	0.720638	1	-3.91442	11.449	0.663584	0.360348	0.303236
Str_Glast_27 pH	pH	21 days post ischemia	striatum	Glast+ cells	AS-728273-LR-58959	AS-719240-LR-58739	2021-12-08	2021-11-22	211291	221529	4183	89861	0.720268	6	-6.18946	-19.3169	0.659957	0.580022	0.0799346
Str_Glast_28 pH	pH	21 days post ischemia	striatum	Glast+ cells	AS-739114-LR-59093	AS-719242-LR-58739	2022-01-12	2021-11-22	5072674	193148	4527	926951	0.711448	6	-5.93906	-18.8782	0.632708	0.598916	0.033792
Str_Glast_29 pH	pH	21 days post ischemia	striatum	Glast+ cells	AS-739116-LR-59093	AS-719244-LR-58739	2022-01-12	2021-11-22	4309985	265617	4491	922718	0.725457	1	-5.48223	11.3271	0.624442	0.36612	0.258322
Str_Glast_3 pH	pH	21 days post ischemia	striatum	Glast+ cells	AS-728249-LR-58959	AS-719192-LR-58739	2021-12-08	2021-11-22	316051	142157	4564	122626	0.723835	6	-5.58405	-18.574	0.5887	0.608991	-0.0202904
Str_Glast_31 pH	pH	21 days post ischemia	striatum	Glast+ cells	AS-739120-LR-59093	AS-719248-LR-58739	2022-01-12	2021-11-22	5134681	218653	4833	964967	0.739262	1	-7.7698	11.5457	0.693448	0.340721	0.352727
Str_Glast_32 pH	pH	21 days post ischemia	striatum	Glast+ cells	AS-739122-LR-59093	AS-719250-LR-58739	2022-01-12	2021-11-22	5066215	257890	5121	944723	0.730076	6	-5.33154	-17.4026	0.612364	0.638807	-0.0264428
Str_Glast_33 pH	pH	21 days post ischemia	striatum	Glast+ cells	AS-739124-LR-59093	AS-719252-LR-58739	2022-01-12	2021-11-22	5338245	317218	6164	903173	0.737938	1	-5.57221	12.1543	0.658092	0.343595	0.314497
Str_Glast_35 pH	pH	21 days post ischemia	striatum	Glast+ cells	AS-737366-LR-59066	AS-719256-LR-58739	2021-12-18	2021-11-22	4334849	280023	5282	1085961	0.723936	1	-8.15125	11.7606	0.658895	0.30917	0.349726
Str_Glast_36 pH	pH	21 days post ischemia	striatum	Glast+ cells	AS-737368-LR-59066	AS-719258-LR-58739	2021-12-18	2021-11-22	3468801	223826	5702	908871	0.712211	1	-3.68806	11.0148	0.564145	0.403616	0.160528
Str_Glast_37 pH	pH	21 days post ischemia	striatum	Glast+ cells	AS-737370-LR-59066	AS-719260-LR-58739	2021-12-18	2021-11-22	4354421	205979	4290	1227272	0.720774	6	-5.2311	-17.7773	0.65133	0.621982	0.0293484
Str_Glast_40 pH	pH	21 days post ischemia	striatum	Glast+ cells	AS-736089-LR-59065	AS-719266-LR-58739	2021-12-17	2021-11-22	3714400	228820	4839	1068827	0.746034	6	-5.36629	-18.0464	0.667886	0.649522	0.0183639
Str_Glast_41 pH	pH	21 days post ischemia	striatum	Glast+ cells	AS-736091-LR-59065	AS-719268-LR-58739	2021-12-17	2021-11-22	3605401	257461	4001	962977	0.710836	6	-6.24168	-19.3631	0.663575	0.582056	0.0815187
Str_Glast_45 pH	pH	21 days post ischemia	striatum	Glast+ cells	AS-736099-LR-59065	AS-719276-LR-58739	2021-12-17	2021-11-22	3089110	220980	5042	863492	0.721679	1	-6.52467	11.6976	0.668981	0.324619	0.344362
Str_Glast_47 pH	pH	21 days post ischemia	striatum	Glast+ cells	AS-728289-LR-58959	AS-719280-LR-58739	2021-12-08	2021-11-22	4713014	229916	6253	1516155	0.72178	1	-4.678	10.4151	0.667176	0.358195	0.308981
Str_Glast_49 pH	pH	21 days post ischemia	striatum	Glast+ cells	AS-728293-LR-58959	AS-719284-LR-58739	2021-12-08	2021-11-22	952692	279689	4782	317573	0.731876	1	-5.95066	11.4117	0.691009	0.370905	0.320104
Str_Glast_5 pH	pH	21 days post ischemia	striatum	Glast+ cells	AS-739092-LR-59093	AS-719196-LR-58739	2022-01-12	2021-11-22	3768832	171614	4735	724343	0.72115	6	-5.77941	-18.7166	0.652364	0.605897	0.046467
Str_Glast_51 pH	pH	21 days post ischemia	striatum	Glast+ cells	AS-728297-LR-58959	AS-719288-LR-58739	2021-12-08	2021-11-22	4042745	244732	4683	868603	0.732132	1	-5.29017	10.8489	0.633759	0.345099	0.28866
Str_Glast_52 pH	pH	21 days post ischemia	striatum	Glast+ cells	AS-739138-LR-59093	AS-719290-LR-58739	2022-01-12	2021-11-22	4645836	318794	5994	1446163	0.745681	1	-4.65645	12.1074	0.656161	0.457151	0.19901
Str_Glast_53 pH	pH	21 days post ischemia	striatum	Glast+ cells	AS-739140-LR-59093	AS-719292-LR-58739	2022-01-12	2021-11-22	2265321	206338	4551	610405	0.723323	1	-6.59987	9.8941	0.632175	0.349694	0.282481
Str_Glast_55 pH	pH	21 days post ischemia	striatum	Glast+ cells	AS-739144-LR-59093	AS-719296-LR-58739	2022-01-12	2021-11-22	5699243	267270	5028	1102052	0.722087	1	-7.46822	11.6766	0.684295	0.324077	0.360218
Str_Glast_56 pH	pH	21 days post ischemia	striatum	Glast+ cells	AS-739146-LR-59093	AS-719298-LR-58739	2022-01-12	2021-11-22	5003352	301618	4768	1267566	0.744439	0	6.58459	-4.17399	0.551275	0.612577	-0.0613022
Str_Glast_57 pH	pH	21 days post ischemia	striatum	Glast+ cells	AS-739148-LR-59093	AS-719300-LR-58739	2022-01-12	2021-11-22	3802091	284577	4660	981837	0.705594	6	-5.86439	-18.8067	0.64755	0.587829	0.0597205
Str_Glast_58 pH	pH	21 days post ischemia	striatum	Glast+ cells	AS-737388-LR-59066	AS-719302-LR-58739	2021-12-18	2021-11-22	5158803	216912	4397	1310088	0.708723	0	5.12501	-5.55371	0.420633	0.541576	-0.120943
Str_Glast_6 pH	pH	21 days post ischemia	striatum	Glast+ cells	AS-739094-LR-59093	AS-719198-LR-58739	2022-01-12	2021-11-22	5225640	149595	4231	1092026	0.727022	1	-5.47787	12.0213	0.665762	0.376683	0.289079
Str_Glast_60 pH	pH	21 days post ischemia	striatum	Glast+ cells	AS-737392-LR-59066	AS-719306-LR-58739	2021-12-18	2021-11-22	4887017	197426	7210	1646832	0.713505	2	6.90174	3.83626	0.477881	0.592006	-0.114125
Str_Glast_61 pH	pH	21 days post ischemia	striatum	Glast+ cells	AS-737394-LR-59066	AS-719308-LR-58739	2021-12-18	2021-11-22	4016948	197714	4279	997722	0.711721	1	-5.67915	11.1873	0.659657	0.316254	0.343403
Str_Glast_62 pH	pH	21 days post ischemia	striatum	Glast+ cells	AS-737396-LR-59066	AS-719310-LR-58739	2021-12-18	2021-11-22	4596914	210223	4821	1271579	0.724294	1	-5.33849	12.2342	0.608072	0.3534	0.254672
Str_Glast_64 pH	pH	21 days post ischemia	striatum	Glast+ cells	AS-736113-LR-59065	AS-719314-LR-58739	2021-12-17	2021-11-22	4150389	208613	4950	1266420	0.717891	6	-5.88062	-19.0719	0.638509	0.621077	0.0174322
Str_Glast_66 pH	pH	21 days post ischemia	striatum	Glast+ cells	AS-736117-LR-59065	AS-719318-LR-58739	2021-12-17	2021-11-22	4224734	246544	4239	908484	0.71874	0	5.54339	-5.63342	0.455159	0.59252	-0.137362
Str_Glast_7 pH	pH	21 days post ischemia	striatum	Glast+ cells	AS-739096-LR-59093	AS-719200-LR-58739	2022-01-12	2021-11-22	5360395	157234	4052	1187698	0.71643	6	-5.8575	-18.9889	0.633707	0.600252	0.0334548
Str_Glast_70 pH	pH	21 days post ischemia	striatum	Glast+ cells	AS-728311-LR-58959	AS-719326-LR-58739	2021-12-08	2021-11-22	4826014	213929	5362	1059568	0.724274	1	-6.77102	11.7072	0.661354	0.310153	0.351201
Str_Glast_71 pH	pH	21 days post ischemia	striatum	Glast+ cells	AS-728313-LR-58959	AS-719328-LR-58739	2021-12-08	2021-11-22	5383559	223279	4834	1422758	0.735601	1	-6.79739	10.8602	0.642283	0.339862	0.302421
Str_Glast_72 pH	pH	21 days post ischemia	striatum	Glast+ cells	AS-728315-LR-58959	AS-719330-LR-58739	2021-12-08	2021-11-22	5077507	248066	5045	1119299	0.735336	1	-5.65921	12.0215	0.671352	0.351944	0.319408
Str_Glast_73 pH	pH	21 days post ischemia	striatum	Glast+ cells	AS-728317-LR-58959	AS-719332-LR-58739	2021-12-08	2021-11-22	4753022	213245	4209	831464	0.726778	6	-5.48328	-17.2475	0.60568	0.62035	-0.0146698
Str_Glast_76 pH	pH	21 days post ischemia	striatum	Glast+ cells	AS-739162-LR-59093	AS-719338-LR-58739	2022-01-12	2021-11-22	170863	214642	3695	78751	0.716219	6	-5.8409	-19.0419	0.642988	0.634312	0.0086758
Str_Glast_80 pH	pH	21 days post ischemia	striatum	Glast+ cells	AS-739170-LR-59093	AS-719346-LR-58739	2022-01-12	2021-11-22	6352590	239674	4704	1427960	0.74383	1	-4.93617	12.1625	0.664008	0.328169	0.335839
Str_Glast_81 pH	pH	21 days post ischemia	striatum	Glast+ cells	AS-739172-LR-59093	AS-719348-LR-58739	2022-01-12	2021-11-22	1883249	228889	5118	576454	0.699846	6	-5.75436	-18.9446	0.641062	0.611888	0.0291745
Str_Glast_82 pH	pH	21 days post ischemia	striatum	Glast+ cells	AS-737412-LR-59066	AS-719350-LR-58739	2021-12-18	2021-11-22	4009855	83319	4656	971588	0.716009	1	-6.25717	11.3865	0.649653	0.300154	0.349499
Str_Glast_83 pH	pH	21 days post ischemia	striatum	Glast+ cells	AS-737414-LR-59066	AS-719352-LR-58739	2021-12-18	2021-11-22	4305459	176133	4492	1024055	0.714056	1	-4.7893	11.4921	0.650013	0.351415	0.298597
Str_Glast_84 pH	pH	21 days post ischemia	striatum	Glast+ cells	AS-737416-LR-59066	AS-719354-LR-58739	2021-12-18	2021-11-22	4410945	27273	3030	1180146	0.73589	1	-5.50998	10.958	0.62347	0.344683	0.278787
Str_Glast_85 pH	pH	21 days post ischemia	striatum	Glast+ cells	AS-737418-LR-59066	AS-719356-LR-58739	2021-12-18	2021-11-22	4009667	131625	4299	1102169	0.690735	6	-5.86845	-18.9429	0.621488	0.582556	0.0389325
Str_Glast_86 pH	pH	21 days post ischemia	striatum	Glast+ cells	AS-737420-LR-59066	AS-719358-LR-58739	2021-12-18	2021-11-22	4193925	218788	4389	1112369	0.724461	1	-7.40672	11.4118	0.636952	0.321496	0.315456
Str_Glast_87 pH	pH	21 days post ischemia	striatum	Glast+ cells	AS-737422-LR-59066	AS-719360-LR-58739	2021-12-18	2021-11-22	4313736	58938	3964	1224290	0.736579	1	-7.71551	11.3053	0.689373	0.318019	0.371354
Str_Glast_88 pH	pH	21 days post ischemia	striatum	Glast+ cells	AS-736137-LR-59065	AS-719362-LR-58739	2021-12-17	2021-11-22	3653021	141538	4542	1130733	0.735846	1	-4.54129	11.9576	0.652341	0.3575	0.294841
Str_Glast_89 pH	pH	21 days post ischemia	striatum	Glast+ cells	AS-736139-LR-59065	AS-719364-LR-58739	2021-12-17	2021-11-22	4681708	193602	5061	1260667	0.716997	6	-5.28368	-17.7685	0.642978	0.632758	0.0102194
Str_Glast_90 pH	pH	21 days post ischemia	striatum	Glast+ cells	AS-736141-LR-59065	AS-719366-LR-58739	2021-12-17	2021-11-22	4462247	182284	3824	1187313	0.722143	1	-6.61159	11.9907	0.687668	0.308731	0.378937
Str_Glast_91 pH	pH	21 days post ischemia	striatum	Glast+ cells	AS-736143-LR-59065	AS-719368-LR-58739	2021-12-17	2021-11-22	4002638	155653	4054	1001886	0.708329	1	-4.8524	10.9525	0.6476	0.41071	0.23689
Str_Glast_93 pH	pH	21 days post ischemia	striatum	Glast+ cells	AS-736147-LR-59065	AS-719372-LR-58739	2021-12-17	2021-11-22	4143733	166784	4251	1156151	0.712494	6	-5.67757	-18.4796	0.659013	0.612697	0.0463157
Str_Glast_94 pH	pH	21 days post ischemia	striatum	Glast+ cells	AS-728335-LR-58959	AS-719374-LR-58739	2021-12-08	2021-11-22	4761234	185998	5106	1134289	0.737235	1	-6.21083	10.9745	0.695053	0.364431	0.330622
Str_Glast_95 pH	pH	21 days post ischemia	striatum	Glast+ cells	AS-728337-LR-58959	AS-719376-LR-58739	2021-12-08	2021-11-22	5391039	123806	4124	1282167	0.711591	6	-6.20944	-19.2991	0.664375	0.609689	0.0546859
Str_Glast_97 pH	pH	21 days post ischemia	striatum	Glast+ cells	AS-728341-LR-58959	AS-719380-LR-58739	2021-12-08	2021-11-22	3721820	154634	4517	786269	0.727128	1	-5.47458	11.54	0.653392	0.356541	0.296851
SVZ_Glast_10 pH	pH	21 days post ischemia	vSVZ	Glast+ cells	AS-736035-LR-59065	AS-718792-LR-58739	2021-12-17	2021-11-22	4416154	206869	3898	1353804	0.741702	1	-7.74564	8.97032	0.647289	0.391443	0.255845
SVZ_Glast_100 pH	pH	21 days post ischemia	vSVZ	Glast+ cells	AS-736135-LR-59065	AS-718988-LR-58739	2021-12-17	2021-11-22	3123623	175306	5108	729497	0.726188	3	0.880098	4.08701	0.491202	0.625236	-0.134033
SVZ_Glast_101 pH	pH	21 days post ischemia	vSVZ	Glast+ cells	AS-728323-LR-58959	AS-718990-LR-58739	2021-12-08	2021-11-22	4042776	187061	3693	1143734	0.740624	3	-1.92976	6.788	0.512038	0.548975	-0.0369376
SVZ_Glast_102 pH	pH	21 days post ischemia	vSVZ	Glast+ cells	AS-728325-LR-58959	AS-718992-LR-58739	2021-12-08	2021-11-22	3736665	162276	4508	1099062	0.72883	3	-1.74002	6.25532	0.464737	0.602769	-0.138033
SVZ_Glast_103 pH	pH	21 days post ischemia	vSVZ	Glast+ cells	AS-728327-LR-58959	AS-718994-LR-58739	2021-12-08	2021-11-22	4747755	183652	4352	958029	0.721301	1	-7.08313	8.82674	0.653059	0.346038	0.307021
SVZ_Glast_105 pH	pH	21 days post ischemia	vSVZ	Glast+ cells	AS-728331-LR-58959	AS-718998-LR-58739	2021-12-08	2021-11-22	1662899	245219	5740	455242	0.746627	2	3.53827	4.57958	0.546623	0.555517	-0.00889361
SVZ_Glast_108 pH	pH	21 days post ischemia	vSVZ	Glast+ cells	AS-739176-LR-59093	AS-719004-LR-58739	2022-01-12	2021-11-22	3159616	231916	4389	787588	0.730746	3	-3.14657	6.08859	0.48808	0.656119	-0.168039
SVZ_Glast_109 pH	pH	21 days post ischemia	vSVZ	Glast+ cells	AS-739178-LR-59093	AS-719006-LR-58739	2022-01-12	2021-11-22	3526980	250004	4047	726992	0.733088	1	-4.23823	8.77993	0.524855	0.591844	-0.0669892
SVZ_Glast_11 pH	pH	21 days post ischemia	vSVZ	Glast+ cells	AS-736037-LR-59065	AS-718794-LR-58739	2021-12-17	2021-11-22	5173268	133372	3473	1339576	0.729979	1	-7.51344	9.05299	0.699541	0.358902	0.340639
SVZ_Glast_111 pH	pH	21 days post ischemia	vSVZ	Glast+ cells	AS-737424-LR-59066	AS-719014-LR-58739	2021-12-18	2021-11-22	2645165	280818	3776	760481	0.740034	1	-3.55798	9.26217	0.523117	0.515583	0.00753422
SVZ_Glast_112 pH	pH	21 days post ischemia	vSVZ	Glast+ cells	AS-737426-LR-59066	AS-719016-LR-58739	2021-12-18	2021-11-22	4708300	213174	4897	1066304	0.731336	1	-3.91012	11.3436	0.620517	0.410878	0.209639
SVZ_Glast_113 pH	pH	21 days post ischemia	vSVZ	Glast+ cells	AS-737428-LR-59066	AS-719018-LR-58739	2021-12-18	2021-11-22	4267783	215669	6928	536455	0.692056	2	5.69981	4.67643	0.488036	0.489319	-0.00128243
SVZ_Glast_114 pH	pH	21 days post ischemia	vSVZ	Glast+ cells	AS-737430-LR-59066	AS-719020-LR-58739	2021-12-18	2021-11-22	3761171	192229	4010	888360	0.731873	0	4.44025	-5.07	0.465708	0.560427	-0.0947198
SVZ_Glast_115 pH	pH	21 days post ischemia	vSVZ	Glast+ cells	AS-737432-LR-59066	AS-719022-LR-58739	2021-12-18	2021-11-22	3906281	286544	5555	1122937	0.750995	3	0.199479	4.5095	0.52214	0.581676	-0.059537
SVZ_Glast_116 pH	pH	21 days post ischemia	vSVZ	Glast+ cells	AS-737434-LR-59066	AS-719024-LR-58739	2021-12-18	2021-11-22	3496984	92213	2306	1171731	0.740616	1	-2.65236	10.1419	0.66738	0.400938	0.266442
SVZ_Glast_117 pH	pH	21 days post ischemia	vSVZ	Glast+ cells	AS-736149-LR-59065	AS-719026-LR-58739	2021-12-17	2021-11-22	3993909	203585	5017	1146527	0.720089	3	-0.320516	5.22451	0.500406	0.616092	-0.115687
SVZ_Glast_118 pH	pH	21 days post ischemia	vSVZ	Glast+ cells	AS-736151-LR-59065	AS-719028-LR-58739	2021-12-17	2021-11-22	4218912	276919	6200	1380252	0.71891	2	7.78604	2.79538	0.433255	0.623492	-0.190237
SVZ_Glast_119 pH	pH	21 days post ischemia	vSVZ	Glast+ cells	AS-736153-LR-59065	AS-719030-LR-58739	2021-12-17	2021-11-22	3964830	314464	5198	953902	0.725745	1	-4.56556	11.1938	0.638159	0.384326	0.253833
SVZ_Glast_12 pH	pH	21 days post ischemia	vSVZ	Glast+ cells	AS-736039-LR-59065	AS-718796-LR-58739	2021-12-17	2021-11-22	4460761	37629	2398	1381189	0.729839	0	4.4554	-8.57717	0.436244	0.62467	-0.188427
SVZ_Glast_120 pH	pH	21 days post ischemia	vSVZ	Glast+ cells	AS-736155-LR-59065	AS-719032-LR-58739	2021-12-17	2021-11-22	3627701	244779	5150	834367	0.729641	1	-4.79144	12.2141	0.61724	0.379973	0.237267
SVZ_Glast_121 pH	pH	21 days post ischemia	vSVZ	Glast+ cells	AS-736157-LR-59065	AS-719034-LR-58739	2021-12-17	2021-11-22	4006423	196908	3176	960927	0.725331	1	-3.36399	10.8731	0.593482	0.384077	0.209406
SVZ_Glast_122 pH	pH	21 days post ischemia	vSVZ	Glast+ cells	AS-736159-LR-59065	AS-719036-LR-58739	2021-12-17	2021-11-22	3547245	205614	4370	959241	0.739184	3	-3.28237	6.94157	0.521355	0.601689	-0.0803343
SVZ_Glast_123 pH	pH	21 days post ischemia	vSVZ	Glast+ cells	AS-728347-LR-58959	AS-719038-LR-58739	2021-12-08	2021-11-22	4940781	272179	4942	1032171	0.748129	3	-3.09223	5.89093	0.516395	0.648352	-0.131957
SVZ_Glast_125 pH	pH	21 days post ischemia	vSVZ	Glast+ cells	AS-728351-LR-58959	AS-719042-LR-58739	2021-12-08	2021-11-22	5292709	221037	4845	981630	0.735293	1	-4.2665	11.6083	0.660242	0.385418	0.274825
SVZ_Glast_128 pH	pH	21 days post ischemia	vSVZ	Glast+ cells	AS-728357-LR-58959	AS-719048-LR-58739	2021-12-08	2021-11-22	580361	291125	4313	248687	0.705103	2	7.59649	4.92624	0.355601	0.642491	-0.286889
SVZ_Glast_129 pH	pH	21 days post ischemia	vSVZ	Glast+ cells	AS-739198-LR-59093	AS-719050-LR-58739	2022-01-12	2021-11-22	5277396	219101	4200	1192795	0.732639	1	-4.94565	10.7535	0.638044	0.389769	0.248275
SVZ_Glast_13 pH	pH	21 days post ischemia	vSVZ	Glast+ cells	AS-728227-LR-58959	AS-718798-LR-58739	2021-12-08	2021-11-22	5576175	60741	2435	1584458	0.709417	0	3.32887	-4.61474	0.437892	0.495326	-0.0574334
SVZ_Glast_131 pH	pH	21 days post ischemia	vSVZ	Glast+ cells	AS-739202-LR-59093	AS-719054-LR-58739	2022-01-12	2021-11-22	5839982	288868	4965	1173813	0.731157	0	4.21307	-2.00802	0.442039	0.6306	-0.188561
SVZ_Glast_132 pH	pH	21 days post ischemia	vSVZ	Glast+ cells	AS-739204-LR-59093	AS-719056-LR-58739	2022-01-12	2021-11-22	5413405	259132	3449	860724	0.72884	1	-7.28412	8.97191	0.625991	0.366488	0.259503
SVZ_Glast_133 pH	pH	21 days post ischemia	vSVZ	Glast+ cells	AS-737448-LR-59066	AS-719062-LR-58739	2021-12-18	2021-11-22	3848830	261308	4448	1184439	0.761777	3	-2.27662	5.75433	0.503575	0.714736	-0.211161
SVZ_Glast_134 pH	pH	21 days post ischemia	vSVZ	Glast+ cells	AS-737450-LR-59066	AS-719064-LR-58739	2021-12-18	2021-11-22	4137409	293829	4702	865998	0.717626	1	-4.41301	11.3798	0.623482	0.398165	0.225316
SVZ_Glast_135 pH	pH	21 days post ischemia	vSVZ	Glast+ cells	AS-737452-LR-59066	AS-719066-LR-58739	2021-12-18	2021-11-22	4375269	255922	4654	921819	0.756548	1	-4.29115	9.79994	0.611313	0.478026	0.133288
SVZ_Glast_136 pH	pH	21 days post ischemia	vSVZ	Glast+ cells	AS-737454-LR-59066	AS-719068-LR-58739	2021-12-18	2021-11-22	3878045	43346	3769	1084924	0.72808	3	-1.67861	6.43362	0.530489	0.652523	-0.122034
SVZ_Glast_137 pH	pH	21 days post ischemia	vSVZ	Glast+ cells	AS-737456-LR-59066	AS-719070-LR-58739	2021-12-18	2021-11-22	3900750	188044	3357	953876	0.76154	1	-6.58059	9.05051	0.604441	0.43299	0.171451
SVZ_Glast_138 pH	pH	21 days post ischemia	vSVZ	Glast+ cells	AS-737458-LR-59066	AS-719072-LR-58739	2021-12-18	2021-11-22	4022802	211497	4558	1083281	0.73956	3	-1.40528	6.15631	0.514761	0.623762	-0.109001
SVZ_Glast_14 pH	pH	21 days post ischemia	vSVZ	Glast+ cells	AS-728229-LR-58959	AS-718800-LR-58739	2021-12-08	2021-11-22	7017351	200884	3032	1784716	0.721479	1	-4.32693	11.7684	0.655393	0.338691	0.316702
SVZ_Glast_140 pH	pH	21 days post ischemia	vSVZ	Glast+ cells	AS-736175-LR-59065	AS-719076-LR-58739	2021-12-17	2021-11-22	3641921	305193	5391	940384	0.730959	3	-0.474577	5.13143	0.519929	0.565835	-0.045906
SVZ_Glast_141 pH	pH	21 days post ischemia	vSVZ	Glast+ cells	AS-736177-LR-59065	AS-719078-LR-58739	2021-12-17	2021-11-22	3920862	276228	4824	950280	0.720233	6	-5.33267	-17.4368	0.664486	0.608353	0.0561335
SVZ_Glast_142 pH	pH	21 days post ischemia	vSVZ	Glast+ cells	AS-736179-LR-59065	AS-719080-LR-58739	2021-12-17	2021-11-22	3862715	243038	5105	745394	0.731384	1	-4.66413	11.0601	0.643356	0.402079	0.241277
SVZ_Glast_143 pH	pH	21 days post ischemia	vSVZ	Glast+ cells	AS-736181-LR-59065	AS-719082-LR-58739	2021-12-17	2021-11-22	3990649	226837	4081	1211104	0.734452	1	-4.82012	11.5	0.673145	0.414252	0.258893
SVZ_Glast_144 pH	pH	21 days post ischemia	vSVZ	Glast+ cells	AS-736183-LR-59065	AS-719084-LR-58739	2021-12-17	2021-11-22	1738022	279514	5723	495867	0.744103	3	-3.09269	6.18573	0.559738	0.614801	-0.0550635
SVZ_Glast_146 pH	pH	21 days post ischemia	vSVZ	Glast+ cells	AS-728373-LR-58959	AS-719088-LR-58739	2021-12-08	2021-11-22	5043945	81295	1542	871257	0.748527	1	-6.15233	9.10517	0.646959	0.419368	0.227591
SVZ_Glast_147 pH	pH	21 days post ischemia	vSVZ	Glast+ cells	AS-728375-LR-58959	AS-719090-LR-58739	2021-12-08	2021-11-22	4957622	169356	3884	871321	0.734974	1	-3.40329	10.1468	0.56363	0.635353	-0.0717232
SVZ_Glast_148 pH	pH	21 days post ischemia	vSVZ	Glast+ cells	AS-728377-LR-58959	AS-719092-LR-58739	2021-12-08	2021-11-22	775594	158037	4156	221501	0.73806	1	-3.65652	10.7256	0.511572	0.421083	0.0904888
SVZ_Glast_149 pH	pH	21 days post ischemia	vSVZ	Glast+ cells	AS-728379-LR-58959	AS-719094-LR-58739	2021-12-08	2021-11-22	4150558	175245	3871	792397	0.720514	1	-6.27199	10.7887	0.719212	0.337855	0.381356
SVZ_Glast_15 pH	pH	21 days post ischemia	vSVZ	Glast+ cells	AS-728231-LR-58959	AS-718802-LR-58739	2021-12-08	2021-11-22	11166044	48023	2640	1626588	0.749787	1	-4.53978	9.45001	0.625307	0.457342	0.167965
SVZ_Glast_152 pH	pH	21 days post ischemia	vSVZ	Glast+ cells	AS-739224-LR-59093	AS-719100-LR-58739	2022-01-12	2021-11-22	481770	174036	4138	201837	0.719709	3	-3.19298	7.02076	0.487383	0.572437	-0.0850532
SVZ_Glast_153 pH	pH	21 days post ischemia	vSVZ	Glast+ cells	AS-739226-LR-59093	AS-719102-LR-58739	2022-01-12	2021-11-22	3085761	198538	3541	789536	0.728251	1	-3.64933	10.7017	0.665933	0.346233	0.3197
SVZ_Glast_154 pH	pH	21 days post ischemia	vSVZ	Glast+ cells	AS-739228-LR-59093	AS-719104-LR-58739	2022-01-12	2021-11-22	2242485	249931	3984	600851	0.742512	1	-4.42196	10.7722	0.612219	0.433329	0.17889
SVZ_Glast_155 pH	pH	21 days post ischemia	vSVZ	Glast+ cells	AS-737472-LR-59066	AS-719110-LR-58739	2021-12-18	2021-11-22	823844	191441	4582	329440	0.691501	1	-5.05385	11.1403	0.636336	0.335269	0.301067
SVZ_Glast_156 pH	pH	21 days post ischemia	vSVZ	Glast+ cells	AS-737474-LR-59066	AS-719112-LR-58739	2021-12-18	2021-11-22	4072663	250139	5010	1076273	0.729927	1	-4.6907	10.0859	0.606726	0.416981	0.189745
SVZ_Glast_157 pH	pH	21 days post ischemia	vSVZ	Glast+ cells	AS-737476-LR-59066	AS-719114-LR-58739	2021-12-18	2021-11-22	4205216	188727	5445	1082951	0.711102	2	3.89104	2.7037	0.441894	0.593536	-0.151642
SVZ_Glast_158 pH	pH	21 days post ischemia	vSVZ	Glast+ cells	AS-737478-LR-59066	AS-719116-LR-58739	2021-12-18	2021-11-22	3640440	256604	4105	920790	0.727017	3	-2.5745	5.95666	0.502826	0.628733	-0.125907
SVZ_Glast_159 pH	pH	21 days post ischemia	vSVZ	Glast+ cells	AS-737480-LR-59066	AS-719118-LR-58739	2021-12-18	2021-11-22	3661315	147354	4195	1084170	0.732535	0	5.36753	-2.44344	0.42052	0.553527	-0.133006
SVZ_Glast_160 pH	pH	21 days post ischemia	vSVZ	Glast+ cells	AS-737482-LR-59066	AS-719120-LR-58739	2021-12-18	2021-11-22	4167252	155652	4497	1079180	0.730856	1	-5.08952	10.3979	0.643609	0.356607	0.287002
SVZ_Glast_161 pH	pH	21 days post ischemia	vSVZ	Glast+ cells	AS-736197-LR-59065	AS-719122-LR-58739	2021-12-17	2021-11-22	4187042	150099	4470	810596	0.72577	3	-2.46129	6.39322	0.470589	0.659063	-0.188474
SVZ_Glast_162 pH	pH	21 days post ischemia	vSVZ	Glast+ cells	AS-736199-LR-59065	AS-719124-LR-58739	2021-12-17	2021-11-22	3282126	98547	4068	813352	0.729083	1	-3.86756	11.6068	0.579732	0.401821	0.177911
SVZ_Glast_163 pH	pH	21 days post ischemia	vSVZ	Glast+ cells	AS-736201-LR-59065	AS-719126-LR-58739	2021-12-17	2021-11-22	3450572	248907	4693	810351	0.742454	1	-5.94835	11.0561	0.678433	0.331434	0.346999
SVZ_Glast_164 pH	pH	21 days post ischemia	vSVZ	Glast+ cells	AS-736203-LR-59065	AS-719128-LR-58739	2021-12-17	2021-11-22	3769123	201874	5232	845158	0.743575	1	-4.06177	9.1578	0.616008	0.545881	0.0701263
SVZ_Glast_165 pH	pH	21 days post ischemia	vSVZ	Glast+ cells	AS-736205-LR-59065	AS-719130-LR-58739	2021-12-17	2021-11-22	2890928	188920	4516	768503	0.741983	1	-4.30796	8.66011	0.56914	0.593603	-0.0244627
SVZ_Glast_166 pH	pH	21 days post ischemia	vSVZ	Glast+ cells	AS-736207-LR-59065	AS-719132-LR-58739	2021-12-17	2021-11-22	2810169	310090	6919	776908	0.702544	2	5.72127	5.27399	0.434334	0.641555	-0.207221
SVZ_Glast_167 pH	pH	21 days post ischemia	vSVZ	Glast+ cells	AS-728395-LR-58959	AS-719134-LR-58739	2021-12-08	2021-11-22	5136484	242404	5112	1056052	0.725563	1	-5.20148	10.7864	0.684163	0.325855	0.358308
SVZ_Glast_168 pH	pH	21 days post ischemia	vSVZ	Glast+ cells	AS-728397-LR-58959	AS-719136-LR-58739	2021-12-08	2021-11-22	4860759	221736	4548	1058903	0.718123	1	-3.59072	9.77157	0.595907	0.418219	0.177688
SVZ_Glast_169 pH	pH	21 days post ischemia	vSVZ	Glast+ cells	AS-728399-LR-58959	AS-719138-LR-58739	2021-12-08	2021-11-22	704071	221117	4830	285509	0.734572	3	-3.31726	8.01864	0.52533	0.554905	-0.0295752
SVZ_Glast_17 pH	pH	21 days post ischemia	vSVZ	Glast+ cells	AS-728235-LR-58959	AS-718806-LR-58739	2021-12-08	2021-11-22	6671460	88754	6987	1749626	0.732937	3	0.905386	4.2915	0.491404	0.644411	-0.153007
SVZ_Glast_170 pH	pH	21 days post ischemia	vSVZ	Glast+ cells	AS-728401-LR-58959	AS-719140-LR-58739	2021-12-08	2021-11-22	810456	287548	5979	270101	0.729812	3	2.15458	2.76792	0.568139	0.365196	0.202944
SVZ_Glast_172 pH	pH	21 days post ischemia	vSVZ	Glast+ cells	AS-728405-LR-58959	AS-719144-LR-58739	2021-12-08	2021-11-22	161309	215677	4453	73624	0.710842	1	-4.09222	11.0253	0.609839	0.370305	0.239534
SVZ_Glast_175 pH	pH	21 days post ischemia	vSVZ	Glast+ cells	AS-739250-LR-59093	AS-719150-LR-58739	2022-01-12	2021-11-22	4790036	262648	6490	1076913	0.705504	2	4.11056	2.82255	0.458908	0.581145	-0.122237
SVZ_Glast_176 pH	pH	21 days post ischemia	vSVZ	Glast+ cells	AS-739252-LR-59093	AS-719152-LR-58739	2022-01-12	2021-11-22	573274	202962	3831	221728	0.706916	1	-7.54771	9.11227	0.664939	0.316464	0.348475
SVZ_Glast_177 pH	pH	21 days post ischemia	vSVZ	Glast+ cells	AS-737316-LR-59066	AS-719158-LR-58739	2021-12-18	2021-11-22	4730789	85515	4239	997725	0.719303	1	-5.46526	10.6517	0.631577	0.33958	0.291997
SVZ_Glast_178 pH	pH	21 days post ischemia	vSVZ	Glast+ cells	AS-737318-LR-59066	AS-719160-LR-58739	2021-12-18	2021-11-22	4000293	136538	6536	1315904	0.689503	2	5.33607	5.65824	0.438666	0.590876	-0.15221
SVZ_Glast_179 pH	pH	21 days post ischemia	vSVZ	Glast+ cells	AS-737320-LR-59066	AS-719162-LR-58739	2021-12-18	2021-11-22	4697739	148887	4127	1249910	0.736233	3	-2.96134	6.65573	0.504629	0.555342	-0.0507125
SVZ_Glast_180 pH	pH	21 days post ischemia	vSVZ	Glast+ cells	AS-737322-LR-59066	AS-719164-LR-58739	2021-12-18	2021-11-22	4253760	100806	4173	1139463	0.736322	1	-6.80292	9.16383	0.629574	0.369526	0.260049
SVZ_Glast_181 pH	pH	21 days post ischemia	vSVZ	Glast+ cells	AS-737324-LR-59066	AS-719166-LR-58739	2021-12-18	2021-11-22	4386545	144509	4829	1140568	0.75392	1	-4.21809	11.1824	0.624366	0.516684	0.107682
SVZ_Glast_182 pH	pH	21 days post ischemia	vSVZ	Glast+ cells	AS-737326-LR-59066	AS-719168-LR-58739	2021-12-18	2021-11-22	3826344	98405	4471	977905	0.726927	1	-4.53436	11.7264	0.607444	0.391997	0.215447
SVZ_Glast_183 pH	pH	21 days post ischemia	vSVZ	Glast+ cells	AS-736041-LR-59065	AS-719170-LR-58739	2021-12-17	2021-11-22	3789499	84157	3954	951259	0.734485	1	-4.33351	9.60741	0.639945	0.378878	0.261067
SVZ_Glast_184 pH	pH	21 days post ischemia	vSVZ	Glast+ cells	AS-736043-LR-59065	AS-719172-LR-58739	2021-12-17	2021-11-22	3537582	160514	5438	944519	0.731114	1	-4.21438	10.8291	0.627812	0.400115	0.227697
SVZ_Glast_185 pH	pH	21 days post ischemia	vSVZ	Glast+ cells	AS-736045-LR-59065	AS-719174-LR-58739	2021-12-17	2021-11-22	4352323	209798	4698	1072267	0.718274	1	-5.74041	11.2408	0.658485	0.321272	0.337214
SVZ_Glast_186 pH	pH	21 days post ischemia	vSVZ	Glast+ cells	AS-736047-LR-59065	AS-719176-LR-58739	2021-12-17	2021-11-22	4068459	126068	4797	963062	0.714455	3	-2.98432	6.30695	0.45587	0.605431	-0.149561
SVZ_Glast_187 pH	pH	21 days post ischemia	vSVZ	Glast+ cells	AS-736049-LR-59065	AS-719178-LR-58739	2021-12-17	2021-11-22	3235544	110163	4707	977866	0.719189	3	0.0369007	4.87189	0.479196	0.632546	-0.15335
SVZ_Glast_188 pH	pH	21 days post ischemia	vSVZ	Glast+ cells	AS-736051-LR-59065	AS-719180-LR-58739	2021-12-17	2021-11-22	3266229	111217	3766	703111	0.739991	1	-6.81708	8.93474	0.593274	0.408697	0.184576
SVZ_Glast_189 pH	pH	21 days post ischemia	vSVZ	Glast+ cells	AS-728239-LR-58959	AS-719182-LR-58739	2021-12-08	2021-11-22	4417346	100671	4009	1202254	0.706258	3	0.0595704	4.51035	0.435557	0.568665	-0.133108
SVZ_Glast_19 pH	pH	21 days post ischemia	vSVZ	Glast+ cells	AS-739078-LR-59093	AS-718810-LR-58739	2022-01-12	2021-11-22	5856250	130234	6062	1205084	0.727846	1	-4.05326	11.5709	0.665546	0.351585	0.313962
SVZ_Glast_190 pH	pH	21 days post ischemia	vSVZ	Glast+ cells	AS-728241-LR-58959	AS-719184-LR-58739	2021-12-08	2021-11-22	4223916	84635	4178	1162143	0.736405	3	-3.03228	6.48705	0.466166	0.678299	-0.212133
SVZ_Glast_191 pH	pH	21 days post ischemia	vSVZ	Glast+ cells	AS-728243-LR-58959	AS-719186-LR-58739	2021-12-08	2021-11-22	4490673	72184	3318	958003	0.76114	3	-2.75781	6.75966	0.526858	0.658951	-0.132093
SVZ_Glast_2 pH	pH	21 days post ischemia	vSVZ	Glast+ cells	AS-737306-LR-59066	AS-718776-LR-58739	2021-12-18	2021-11-22	4050436	188348	5777	698945	0.745396	3	-0.0696189	4.84653	0.534965	0.561128	-0.0261626
SVZ_Glast_20 pH	pH	21 days post ischemia	vSVZ	Glast+ cells	AS-739080-LR-59093	AS-718812-LR-58739	2022-01-12	2021-11-22	5034090	73889	5376	1137896	0.736716	3	-1.69585	5.4851	0.484628	0.677295	-0.192667
SVZ_Glast_21 pH	pH	21 days post ischemia	vSVZ	Glast+ cells	AS-739082-LR-59093	AS-718814-LR-58739	2022-01-12	2021-11-22	10131528	74870	4124	1176599	0.717933	0	4.62263	-8.69744	0.43463	0.645638	-0.211009
SVZ_Glast_22 pH	pH	21 days post ischemia	vSVZ	Glast+ cells	AS-739084-LR-59093	AS-718816-LR-58739	2022-01-12	2021-11-22	7471538	129673	6294	1589538	0.709982	2	3.17312	4.59812	0.458498	0.560165	-0.101667
SVZ_Glast_23 pH	pH	21 days post ischemia	vSVZ	Glast+ cells	AS-737328-LR-59066	AS-718822-LR-58739	2021-12-18	2021-11-22	4318670	276018	3442	678355	0.779186	1	-3.1214	7.42662	0.552511	0.569646	-0.0171357
SVZ_Glast_25 pH	pH	21 days post ischemia	vSVZ	Glast+ cells	AS-737332-LR-59066	AS-718826-LR-58739	2021-12-18	2021-11-22	3710413	173418	2830	1271325	0.723827	1	-4.88269	10.5583	0.600106	0.419513	0.180593
SVZ_Glast_27 pH	pH	21 days post ischemia	vSVZ	Glast+ cells	AS-737336-LR-59066	AS-718830-LR-58739	2021-12-18	2021-11-22	3576350	233757	3302	845979	0.760414	1	-7.17628	8.8276	0.617008	0.421412	0.195597
SVZ_Glast_28 pH	pH	21 days post ischemia	vSVZ	Glast+ cells	AS-737338-LR-59066	AS-718832-LR-58739	2021-12-18	2021-11-22	4124780	230254	6381	1545771	0.6983	2	7.05251	3.84525	0.446086	0.547225	-0.10114
SVZ_Glast_29 pH	pH	21 days post ischemia	vSVZ	Glast+ cells	AS-736053-LR-59065	AS-718834-LR-58739	2021-12-17	2021-11-22	4424263	155263	2989	1028487	0.743864	1	-5.01309	10.3666	0.643121	0.36681	0.276311
SVZ_Glast_3 pH	pH	21 days post ischemia	vSVZ	Glast+ cells	AS-737308-LR-59066	AS-718778-LR-58739	2021-12-18	2021-11-22	25576864	202224	3785	82918	0.65777	1	-4.66667	10.6604	0.556406	0.455742	0.100664
SVZ_Glast_30 pH	pH	21 days post ischemia	vSVZ	Glast+ cells	AS-736055-LR-59065	AS-718836-LR-58739	2021-12-17	2021-11-22	4076051	149132	3371	1064531	0.73638	1	-2.97578	10.7916	0.636459	0.397454	0.239005
SVZ_Glast_31 pH	pH	21 days post ischemia	vSVZ	Glast+ cells	AS-736057-LR-59065	AS-718838-LR-58739	2021-12-17	2021-11-22	3607342	304818	6126	1097743	0.727298	2	3.66967	3.93472	0.489722	0.605917	-0.116194
SVZ_Glast_32 pH	pH	21 days post ischemia	vSVZ	Glast+ cells	AS-736059-LR-59065	AS-718840-LR-58739	2021-12-17	2021-11-22	4171061	219814	5039	1088047	0.723512	3	1.01237	4.3001	0.481352	0.664152	-0.1828
SVZ_Glast_35 pH	pH	21 days post ischemia	vSVZ	Glast+ cells	AS-728251-LR-58959	AS-718846-LR-58739	2021-12-08	2021-11-22	6491277	269558	5957	1706937	0.716623	2	3.11694	3.88255	0.433455	0.540601	-0.107146
SVZ_Glast_36 pH	pH	21 days post ischemia	vSVZ	Glast+ cells	AS-728253-LR-58959	AS-718848-LR-58739	2021-12-08	2021-11-22	6322155	245529	4254	1723119	0.742191	3	-2.77136	6.85426	0.477925	0.606219	-0.128294
SVZ_Glast_37 pH	pH	21 days post ischemia	vSVZ	Glast+ cells	AS-728255-LR-58959	AS-718850-LR-58739	2021-12-08	2021-11-22	5758583	249584	4306	1569556	0.732006	1	-5.73843	10.8469	0.659571	0.332707	0.326865
SVZ_Glast_38 pH	pH	21 days post ischemia	vSVZ	Glast+ cells	AS-728257-LR-58959	AS-718852-LR-58739	2021-12-08	2021-11-22	6108515	287088	4676	997794	0.720491	1	-5.57868	11.8928	0.652981	0.368067	0.284915
SVZ_Glast_39 pH	pH	21 days post ischemia	vSVZ	Glast+ cells	AS-728259-LR-58959	AS-718854-LR-58739	2021-12-08	2021-11-22	5627684	142173	4161	1246099	0.732385	1	-3.14573	10.804	0.642814	0.45226	0.190554
SVZ_Glast_40 pH	pH	21 days post ischemia	vSVZ	Glast+ cells	AS-728261-LR-58959	AS-718856-LR-58739	2021-12-08	2021-11-22	2922653	282000	4226	560092	0.732862	1	-4.0636	11.7785	0.585832	0.383181	0.20265
SVZ_Glast_41 pH	pH	21 days post ischemia	vSVZ	Glast+ cells	AS-739102-LR-59093	AS-718858-LR-58739	2022-01-12	2021-11-22	5573623	294067	4173	1279877	0.730524	3	-2.11868	6.92088	0.468889	0.638306	-0.169418
SVZ_Glast_42 pH	pH	21 days post ischemia	vSVZ	Glast+ cells	AS-739104-LR-59093	AS-718860-LR-58739	2022-01-12	2021-11-22	4376693	120575	2495	818430	0.743785	1	-7.14417	8.9774	0.64862	0.367747	0.280873
SVZ_Glast_43 pH	pH	21 days post ischemia	vSVZ	Glast+ cells	AS-739106-LR-59093	AS-718862-LR-58739	2022-01-12	2021-11-22	2366367	331607	4697	656618	0.73265	1	-5.33316	11.1837	0.548083	0.466107	0.0819761
SVZ_Glast_44 pH	pH	21 days post ischemia	vSVZ	Glast+ cells	AS-739108-LR-59093	AS-718864-LR-58739	2022-01-12	2021-11-22	5438536	43088	3231	941252	0.760995	3	-2.27274	6.73837	0.566562	0.626144	-0.0595822
SVZ_Glast_45 pH	pH	21 days post ischemia	vSVZ	Glast+ cells	AS-737352-LR-59066	AS-718870-LR-58739	2021-12-18	2021-11-22	4288016	221215	6123	701502	0.742004	3	1.91292	3.64506	0.527738	0.507562	0.0201755
SVZ_Glast_48 pH	pH	21 days post ischemia	vSVZ	Glast+ cells	AS-737358-LR-59066	AS-718876-LR-58739	2021-12-18	2021-11-22	3475085	234822	4660	1110756	0.706269	3	-2.37694	6.09944	0.479091	0.561629	-0.0825388
SVZ_Glast_49 pH	pH	21 days post ischemia	vSVZ	Glast+ cells	AS-737360-LR-59066	AS-718878-LR-58739	2021-12-18	2021-11-22	3682954	211150	3303	896987	0.746586	3	-3.28489	8.02022	0.507474	0.53183	-0.0243561
SVZ_Glast_5 pH	pH	21 days post ischemia	vSVZ	Glast+ cells	AS-737312-LR-59066	AS-718782-LR-58739	2021-12-18	2021-11-22	1881517	186606	4195	142432	0.663601	3	-1.70035	6.61894	0.539155	0.542582	-0.00342749
SVZ_Glast_50 pH	pH	21 days post ischemia	vSVZ	Glast+ cells	AS-737362-LR-59066	AS-718880-LR-58739	2021-12-18	2021-11-22	4066392	196607	3691	1111509	0.732713	1	-5.3287	10.7983	0.653491	0.320835	0.332656
SVZ_Glast_51 pH	pH	21 days post ischemia	vSVZ	Glast+ cells	AS-736077-LR-59065	AS-718882-LR-58739	2021-12-17	2021-11-22	3560055	251613	4396	1131481	0.755138	1	-4.87271	10.9315	0.633039	0.451476	0.181563
SVZ_Glast_53 pH	pH	21 days post ischemia	vSVZ	Glast+ cells	AS-736081-LR-59065	AS-718886-LR-58739	2021-12-17	2021-11-22	4286674	173016	3560	1168262	0.765758	1	-6.48763	9.24617	0.709094	0.367967	0.341127
SVZ_Glast_54 pH	pH	21 days post ischemia	vSVZ	Glast+ cells	AS-736083-LR-59065	AS-718888-LR-58739	2021-12-17	2021-11-22	3683689	258395	3732	1153509	0.73327	1	-4.91468	11.4168	0.62503	0.382228	0.242801
SVZ_Glast_55 pH	pH	21 days post ischemia	vSVZ	Glast+ cells	AS-736085-LR-59065	AS-718890-LR-58739	2021-12-17	2021-11-22	4309179	254729	6443	1329690	0.730542	3	1.20234	3.96626	0.508794	0.620744	-0.11195
SVZ_Glast_56 pH	pH	21 days post ischemia	vSVZ	Glast+ cells	AS-736087-LR-59065	AS-718892-LR-58739	2021-12-17	2021-11-22	3877824	182887	4447	1056921	0.723951	3	-3.06871	6.86713	0.472651	0.621305	-0.148654
SVZ_Glast_58 pH	pH	21 days post ischemia	vSVZ	Glast+ cells	AS-728277-LR-58959	AS-718896-LR-58739	2021-12-08	2021-11-22	5617412	235219	4419	1487055	0.75118	3	-2.11945	6.71814	0.555139	0.657015	-0.101875
SVZ_Glast_59 pH	pH	21 days post ischemia	vSVZ	Glast+ cells	AS-728279-LR-58959	AS-718898-LR-58739	2021-12-08	2021-11-22	5430977	113874	2863	1356645	0.734917	0	5.24712	-7.84235	0.445257	0.619238	-0.17398
SVZ_Glast_6 pH	pH	21 days post ischemia	vSVZ	Glast+ cells	AS-737314-LR-59066	AS-718784-LR-58739	2021-12-18	2021-11-22	5945325	127030	4713	841054	0.721672	3	0.897229	3.99569	0.44881	0.627429	-0.17862
SVZ_Glast_60 pH	pH	21 days post ischemia	vSVZ	Glast+ cells	AS-728281-LR-58959	AS-718900-LR-58739	2021-12-08	2021-11-22	5344085	174771	3904	844284	0.727797	0	4.80834	-3.95203	0.480144	0.560237	-0.080093
SVZ_Glast_61 pH	pH	21 days post ischemia	vSVZ	Glast+ cells	AS-728283-LR-58959	AS-718902-LR-58739	2021-12-08	2021-11-22	5021521	252211	5467	1016259	0.739588	3	-2.02982	5.49927	0.498223	0.687155	-0.188932
SVZ_Glast_62 pH	pH	21 days post ischemia	vSVZ	Glast+ cells	AS-728285-LR-58959	AS-718904-LR-58739	2021-12-08	2021-11-22	906235	234817	4435	321685	0.711245	1	-4.97044	10.3052	0.651866	0.389356	0.26251
SVZ_Glast_63 pH	pH	21 days post ischemia	vSVZ	Glast+ cells	AS-739126-LR-59093	AS-718906-LR-58739	2022-01-12	2021-11-22	4759299	241394	3963	1215095	0.736974	1	-4.15765	9.85822	0.61852	0.445162	0.173358
SVZ_Glast_64 pH	pH	21 days post ischemia	vSVZ	Glast+ cells	AS-739128-LR-59093	AS-718908-LR-58739	2022-01-12	2021-11-22	4257958	259081	3865	894733	0.734393	1	-7.4109	8.78244	0.627385	0.356222	0.271163
SVZ_Glast_65 pH	pH	21 days post ischemia	vSVZ	Glast+ cells	AS-739130-LR-59093	AS-718910-LR-58739	2022-01-12	2021-11-22	2026493	163592	2521	233871	0.731814	3	-3.36319	5.18931	0.447848	0.606216	-0.158369
SVZ_Glast_66 pH	pH	21 days post ischemia	vSVZ	Glast+ cells	AS-739132-LR-59093	AS-718912-LR-58739	2022-01-12	2021-11-22	4750128	250605	4784	1176838	0.734132	6	-5.55358	-18.5659	0.687447	0.62909	0.0583571
SVZ_Glast_68 pH	pH	21 days post ischemia	vSVZ	Glast+ cells	AS-737378-LR-59066	AS-718920-LR-58739	2021-12-18	2021-11-22	4452244	165857	4617	1128214	0.737882	1	-4.07241	10.2545	0.606398	0.444872	0.161525
SVZ_Glast_69 pH	pH	21 days post ischemia	vSVZ	Glast+ cells	AS-737380-LR-59066	AS-718922-LR-58739	2021-12-18	2021-11-22	3965393	156348	4370	972906	0.770377	1	-5.05426	9.98927	0.660571	0.44085	0.219722
SVZ_Glast_7 pH	pH	21 days post ischemia	vSVZ	Glast+ cells	AS-736029-LR-59065	AS-718786-LR-58739	2021-12-17	2021-11-22	3819082	110649	4318	1000932	0.738112	1	-3.47313	11.4506	0.621078	0.390557	0.230522
SVZ_Glast_71 pH	pH	21 days post ischemia	vSVZ	Glast+ cells	AS-737384-LR-59066	AS-718926-LR-58739	2021-12-18	2021-11-22	3560544	105036	3891	867966	0.761583	1	-7.75449	8.86833	0.68927	0.349196	0.340074
SVZ_Glast_72 pH	pH	21 days post ischemia	vSVZ	Glast+ cells	AS-737386-LR-59066	AS-718928-LR-58739	2021-12-18	2021-11-22	3423636	121586	4790	996921	0.73317	1	-4.77669	11.4331	0.641938	0.357876	0.284062
SVZ_Glast_73 pH	pH	21 days post ischemia	vSVZ	Glast+ cells	AS-736101-LR-59065	AS-718930-LR-58739	2021-12-17	2021-11-22	3803461	154100	4426	1137744	0.738069	1	-3.73949	9.32489	0.592134	0.538228	0.0539066
SVZ_Glast_74 pH	pH	21 days post ischemia	vSVZ	Glast+ cells	AS-736103-LR-59065	AS-718932-LR-58739	2021-12-17	2021-11-22	3851171	168936	6249	886298	0.736545	2	4.4891	4.09818	0.571275	0.364735	0.206541
SVZ_Glast_75 pH	pH	21 days post ischemia	vSVZ	Glast+ cells	AS-736105-LR-59065	AS-718934-LR-58739	2021-12-17	2021-11-22	4691120	135809	3708	1294829	0.739112	1	-6.90898	9.00868	0.641431	0.387935	0.253496
SVZ_Glast_76 pH	pH	21 days post ischemia	vSVZ	Glast+ cells	AS-736107-LR-59065	AS-718936-LR-58739	2021-12-17	2021-11-22	3986959	181606	5634	1006653	0.720509	2	3.72362	2.85762	0.480615	0.5474	-0.0667856
SVZ_Glast_77 pH	pH	21 days post ischemia	vSVZ	Glast+ cells	AS-736109-LR-59065	AS-718938-LR-58739	2021-12-17	2021-11-22	3913930	111130	3075	962010	0.73355	1	-3.5421	9.75664	0.592442	0.429432	0.16301
SVZ_Glast_78 pH	pH	21 days post ischemia	vSVZ	Glast+ cells	AS-736111-LR-59065	AS-718940-LR-58739	2021-12-17	2021-11-22	3439108	153993	4341	904711	0.73388	3	-3.01169	6.89889	0.517195	0.56224	-0.0450456
SVZ_Glast_79 pH	pH	21 days post ischemia	vSVZ	Glast+ cells	AS-728299-LR-58959	AS-718942-LR-58739	2021-12-08	2021-11-22	4782968	153973	4529	1291280	0.733738	1	-3.41785	10.4951	0.627901	0.434229	0.193672
SVZ_Glast_81 pH	pH	21 days post ischemia	vSVZ	Glast+ cells	AS-728303-LR-58959	AS-718946-LR-58739	2021-12-08	2021-11-22	5825425	86271	3710	1416693	0.719277	0	5.10005	-3.53201	0.507188	0.526593	-0.0194049
SVZ_Glast_82 pH	pH	21 days post ischemia	vSVZ	Glast+ cells	AS-728305-LR-58959	AS-718948-LR-58739	2021-12-08	2021-11-22	5440447	147372	6542	971333	0.715231	2	3.5202	4.58665	0.47169	0.602596	-0.130906
SVZ_Glast_84 pH	pH	21 days post ischemia	vSVZ	Glast+ cells	AS-728309-LR-58959	AS-718952-LR-58739	2021-12-08	2021-11-22	173864	172475	5861	78388	0.70373	3	-0.991295	5.55708	0.483519	0.666914	-0.183395
SVZ_Glast_85 pH	pH	21 days post ischemia	vSVZ	Glast+ cells	AS-739150-LR-59093	AS-718954-LR-58739	2022-01-12	2021-11-22	4305729	166952	4516	925272	0.730095	1	-4.50058	11.4353	0.619447	0.403817	0.21563
SVZ_Glast_86 pH	pH	21 days post ischemia	vSVZ	Glast+ cells	AS-739152-LR-59093	AS-718956-LR-58739	2022-01-12	2021-11-22	5128716	179778	5204	957214	0.727792	2	7.34125	3.1009	0.546221	0.44888	0.097341
SVZ_Glast_87 pH	pH	21 days post ischemia	vSVZ	Glast+ cells	AS-739154-LR-59093	AS-718958-LR-58739	2022-01-12	2021-11-22	5878500	176452	4552	1338043	0.720144	1	-5.28004	10.4332	0.59474	0.398704	0.196036
SVZ_Glast_88 pH	pH	21 days post ischemia	vSVZ	Glast+ cells	AS-739156-LR-59093	AS-718960-LR-58739	2022-01-12	2021-11-22	6199326	196940	3369	1215672	0.754314	1	-4.45979	9.82359	0.641381	0.455811	0.18557
SVZ_Glast_89 pH	pH	21 days post ischemia	vSVZ	Glast+ cells	AS-737400-LR-59066	AS-718966-LR-58739	2021-12-18	2021-11-22	3995198	250521	4592	980401	0.748188	1	-5.08317	11.0218	0.596559	0.457307	0.139252
SVZ_Glast_9 pH	pH	21 days post ischemia	vSVZ	Glast+ cells	AS-736033-LR-59065	AS-718790-LR-58739	2021-12-17	2021-11-22	5228251	291711	3532	1298145	0.737713	3	-3.10805	7.12545	0.498594	0.565156	-0.0665613
SVZ_Glast_90 pH	pH	21 days post ischemia	vSVZ	Glast+ cells	AS-737402-LR-59066	AS-718968-LR-58739	2021-12-18	2021-11-22	3359779	237890	4992	1013353	0.712327	3	-1.40878	6.10414	0.445199	0.600866	-0.155667
SVZ_Glast_91 pH	pH	21 days post ischemia	vSVZ	Glast+ cells	AS-737404-LR-59066	AS-718970-LR-58739	2021-12-18	2021-11-22	4362453	234517	4542	1232791	0.764452	1	-7.3635	11.5761	0.674068	0.381136	0.292933
SVZ_Glast_93 pH	pH	21 days post ischemia	vSVZ	Glast+ cells	AS-737408-LR-59066	AS-718974-LR-58739	2021-12-18	2021-11-22	4000775	104578	3481	831307	0.741466	0	4.69475	-0.717173	0.415386	0.640022	-0.224637
SVZ_Glast_94 pH	pH	21 days post ischemia	vSVZ	Glast+ cells	AS-737410-LR-59066	AS-718976-LR-58739	2021-12-18	2021-11-22	4011146	138857	3508	1094671	0.740417	1	-4.09321	10.0969	0.611888	0.413118	0.19877
SVZ_Glast_97 pH	pH	21 days post ischemia	vSVZ	Glast+ cells	AS-736129-LR-59065	AS-718982-LR-58739	2021-12-17	2021-11-22	3958243	227337	7209	1283665	0.693165	2	4.45856	5.11259	0.434654	0.594828	-0.160174
SVZ_Glast_98 pH	pH	21 days post ischemia	vSVZ	Glast+ cells	AS-736131-LR-59065	AS-718984-LR-58739	2021-12-17	2021-11-22	3535268	202070	4444	929070	0.745618	1	-4.11784	9.32327	0.581476	0.620148	-0.038672
SVZ_Glast_99 pH	pH	21 days post ischemia	vSVZ	Glast+ cells	AS-736133-LR-59065	AS-718986-LR-58739	2021-12-17	2021-11-22	3622644	184803	4209	997263	0.737915	1	-2.9575	10.3414	0.601017	0.438049	0.162968
SVZ_Olig_10 pH	pH	21 days post ischemia	vSVZ	Glast+ cells	AS-739184-LR-59093	AS-719012-LR-58739	2022-01-12	2021-11-22	534492	214817	2860	205245	0.702346	6	-6.21738	-19.3674	0.694674	0.587867	0.106807
SVZ_Olig_11 pH	pH	21 days post ischemia	vSVZ	Glast+ cells	AS-739206-LR-59093	AS-719058-LR-58739	2022-01-12	2021-11-22	5775943	270366	3648	1085299	0.693396	6	-6.18377	-19.3652	0.67414	0.620505	0.0536347
SVZ_Olig_13 pH	pH	21 days post ischemia	vSVZ	Glast+ cells	AS-739230-LR-59093	AS-719106-LR-58739	2022-01-12	2021-11-22	5827032	291464	4160	1173714	0.730126	6	-5.2879	-18.0189	0.652086	0.631061	0.0210248
SVZ_Olig_14 pH	pH	21 days post ischemia	vSVZ	Glast+ cells	AS-739232-LR-59093	AS-719108-LR-58739	2022-01-12	2021-11-22	4289507	219269	5449	549670	0.691533	6	-6.22353	-19.369	0.677387	0.542859	0.134527
SVZ_Olig_15 pH	pH	21 days post ischemia	vSVZ	Glast+ cells	AS-739254-LR-59093	AS-719154-LR-58739	2022-01-12	2021-11-22	5731239	185947	5103	1123453	0.714551	6	-5.28927	-17.5445	0.634414	0.622832	0.0115822
SVZ_Olig_16 pH	pH	21 days post ischemia	vSVZ	Glast+ cells	AS-739256-LR-59093	AS-719156-LR-58739	2022-01-12	2021-11-22	2820507	216108	5657	618094	0.70702	6	-5.42633	-17.29	0.615675	0.568647	0.0470286
SVZ_Olig_3 pH	pH	21 days post ischemia	vSVZ	Glast+ cells	AS-739110-LR-59093	AS-718866-LR-58739	2022-01-12	2021-11-22	5564645	273344	3380	1310580	0.692227	6	-5.7985	-19.0361	0.674743	0.596531	0.0782125
SVZ_Olig_4 pH	pH	21 days post ischemia	vSVZ	Glast+ cells	AS-739112-LR-59093	AS-718868-LR-58739	2022-01-12	2021-11-22	6624180	285901	3296	1056656	0.717816	6	-5.91368	-19.1686	0.704221	0.666706	0.0375153
SVZ_Olig_5 pH	pH	21 days post ischemia	vSVZ	Glast+ cells	AS-739134-LR-59093	AS-718914-LR-58739	2022-01-12	2021-11-22	4898870	211561	3521	973654	0.729922	6	-5.67773	-18.9005	0.642601	0.626357	0.016244
SVZ_Olig_6 pH	pH	21 days post ischemia	vSVZ	Glast+ cells	AS-739136-LR-59093	AS-718916-LR-58739	2022-01-12	2021-11-22	5615660	231031	3504	1168001	0.712692	6	-5.71712	-18.8941	0.626187	0.600763	0.0254237
SVZ_Olig_9 pH	pH	21 days post ischemia	vSVZ	Glast+ cells	AS-739182-LR-59093	AS-719010-LR-58739	2022-01-12	2021-11-22	5613185	220146	4217	1295935	0.719269	6	-5.77648	-18.8331	0.664085	0.599838	0.0642476
Str_Glast_103 pI	pI	2 days post ischemia	striatum	Glast+ cells	AS-768964-LR-60487	AS-747382-LR-59160	2022-02-24	2022-01-21	5225480	654634	6459	708361	0.732368	8	-6.34292	3.09339	0.692096	0.338902	0.353193
Str_Glast_105 pI	pI	2 days post ischemia	striatum	Glast+ cells	AS-768968-LR-60487	AS-747386-LR-59160	2022-02-24	2022-01-21	7198886	431636	8140	1111890	0.681709	9	-8.49674	-10.6761	0.635898	0.568758	0.0671401
Str_Glast_106 pI	pI	2 days post ischemia	striatum	Glast+ cells	AS-768970-LR-60487	AS-747388-LR-59160	2022-02-24	2022-01-21	4151269	482669	7267	505818	0.665702	9	-8.48853	-10.6818	0.616336	0.556075	0.0602608
Str_Glast_107 pI	pI	2 days post ischemia	striatum	Glast+ cells	AS-768972-LR-60487	AS-747390-LR-59160	2022-02-24	2022-01-21	5953179	390461	7618	923054	0.68418	9	-8.56615	-10.612	0.700432	0.575888	0.124543
Str_Glast_108 pI	pI	2 days post ischemia	striatum	Glast+ cells	AS-768974-LR-60487	AS-747392-LR-59160	2022-02-24	2022-01-21	4058863	829784	6628	536821	0.758137	8	-7.21746	2.51273	0.644672	0.418144	0.226528
Str_Glast_109 pI	pI	2 days post ischemia	striatum	Glast+ cells	AS-769156-LR-60504	AS-747394-LR-59160	2022-02-25	2022-01-21	7367010	495693	3283	1391246	0.663799	9	-8.63263	-10.5469	0.613649	0.525367	0.0882813
Str_Glast_112 pI	pI	2 days post ischemia	striatum	Glast+ cells	AS-769162-LR-60504	AS-747400-LR-59160	2022-02-25	2022-01-21	3305934	959191	6005	518406	0.726672	8	-7.24802	2.5256	0.685189	0.35117	0.33402
Str_Glast_115 pI	pI	2 days post ischemia	striatum	Glast+ cells	AS-769348-LR-60505	AS-747406-LR-59160	2022-02-25	2022-01-21	7850311	580978	7082	1263265	0.702579	9	-8.56143	-10.61	0.620838	0.56581	0.0550275
Str_Glast_116 pI	pI	2 days post ischemia	striatum	Glast+ cells	AS-769350-LR-60505	AS-747408-LR-59160	2022-02-25	2022-01-21	4441397	530882	6857	393817	0.703532	8	-6.07993	3.99719	0.67166	0.343462	0.328198
Str_Glast_118 pI	pI	2 days post ischemia	striatum	Glast+ cells	AS-769354-LR-60505	AS-747412-LR-59160	2022-02-25	2022-01-21	5499814	540707	6043	701616	0.737097	8	-6.05113	3.95799	0.661655	0.358396	0.303258
Str_Glast_120 pI	pI	2 days post ischemia	striatum	Glast+ cells	AS-769358-LR-60505	AS-747416-LR-59160	2022-02-25	2022-01-21	2757129	649583	6162	60931	0.703632	1	-8.62683	11.8519	0.423889	0.615249	-0.19136
Str_Glast_123 pI	pI	2 days post ischemia	striatum	Glast+ cells	AS-764974-LR-60444	AS-747422-LR-59160	2022-02-21	2022-01-21	6391781	435209	8259	746226	0.724177	8	-5.99032	3.79917	0.67026	0.336352	0.333909
Str_Glast_126 pI	pI	2 days post ischemia	striatum	Glast+ cells	AS-764980-LR-60444	AS-747428-LR-59160	2022-02-21	2022-01-21	5378411	361054	5282	338401	0.728842	8	-6.66641	2.81984	0.658439	0.372889	0.28555
Str_Glast_127 pI	pI	2 days post ischemia	striatum	Glast+ cells	AS-768976-LR-60487	AS-747430-LR-59160	2022-02-24	2022-01-21	5707346	483513	5671	758654	0.688268	6	-6.59843	-17.3694	0.634189	0.578192	0.0559969
Str_Glast_131 pI	pI	2 days post ischemia	striatum	Glast+ cells	AS-768984-LR-60487	AS-747438-LR-59160	2022-02-24	2022-01-21	6225150	487243	6653	855967	0.695567	8	-6.04903	3.87374	0.644425	0.297945	0.34648
Str_Glast_132 pI	pI	2 days post ischemia	striatum	Glast+ cells	AS-768986-LR-60487	AS-747440-LR-59160	2022-02-24	2022-01-21	3617636	500134	6023	412762	0.722528	1	-7.08449	9.89963	0.708023	0.283034	0.424989
Str_Glast_133 pI	pI	2 days post ischemia	striatum	Glast+ cells	AS-769168-LR-60504	AS-747442-LR-59160	2022-02-25	2022-01-21	5973539	777485	7355	668867	0.723974	8	-6.51114	2.94002	0.679015	0.315758	0.363258
Str_Glast_135 pI	pI	2 days post ischemia	striatum	Glast+ cells	AS-769172-LR-60504	AS-747446-LR-59160	2022-02-25	2022-01-21	2630985	604307	7370	220870	0.604111	9	-8.6655	-10.5053	0.544264	0.51126	0.0330043
Str_Glast_137 pI	pI	2 days post ischemia	striatum	Glast+ cells	AS-769176-LR-60504	AS-747450-LR-59160	2022-02-25	2022-01-21	5852989	681754	8239	824108	0.730238	8	-6.21119	3.33175	0.642546	0.356312	0.286234
Str_Glast_138 pI	pI	2 days post ischemia	striatum	Glast+ cells	AS-769178-LR-60504	AS-747452-LR-59160	2022-02-25	2022-01-21	4593609	624280	6336	437297	0.697784	3	-2.44872	6.42255	0.446706	0.632565	-0.185858
Str_Glast_140 pI	pI	2 days post ischemia	striatum	Glast+ cells	AS-769362-LR-60505	AS-747456-LR-59160	2022-02-25	2022-01-21	4261296	534832	6084	382975	0.673832	8	-6.26089	3.17944	0.669599	0.361804	0.307795
Str_Glast_141 pI	pI	2 days post ischemia	striatum	Glast+ cells	AS-769364-LR-60505	AS-747458-LR-59160	2022-02-25	2022-01-21	8171887	747079	6562	669851	0.712197	8	-6.44894	2.99876	0.638565	0.360182	0.278382
Str_Glast_143 pI	pI	2 days post ischemia	striatum	Glast+ cells	AS-769368-LR-60505	AS-747462-LR-59160	2022-02-25	2022-01-21	6014300	930716	8203	900711	0.723322	8	-7.16957	2.48887	0.667002	0.366186	0.300816
Str_Glast_146 pI	pI	2 days post ischemia	striatum	Glast+ cells	AS-764984-LR-60444	AS-747468-LR-59160	2022-02-21	2022-01-21	5360859	391485	5310	812961	0.723605	6	-6.39201	-17.2577	0.676155	0.61892	0.0572352
Str_Glast_148 pI	pI	2 days post ischemia	striatum	Glast+ cells	AS-764988-LR-60444	AS-747472-LR-59160	2022-02-21	2022-01-21	3718598	150872	6709	572306	0.662434	3	0.622224	4.05123	0.44258	0.47495	-0.0323704
Str_Glast_150 pI	pI	2 days post ischemia	striatum	Glast+ cells	AS-764992-LR-60444	AS-747476-LR-59160	2022-02-21	2022-01-21	5253345	407358	7341	723266	0.729921	8	-6.02183	3.51106	0.654396	0.357157	0.297239
Str_Glast_159 pI	pI	2 days post ischemia	striatum	Glast+ cells	AS-769184-LR-60504	AS-747494-LR-59160	2022-02-25	2022-01-21	6791530	667204	7746	705201	0.702919	8	-6.01109	3.88801	0.647603	0.340856	0.306747
Str_Glast_16 pI	pI	2 days post ischemia	striatum	Glast+ cells	AS-769114-LR-60504	AS-747208-LR-59160	2022-02-25	2022-01-21	3535974	942269	7201	497387	0.724655	8	-6.95501	2.54088	0.655412	0.315047	0.340365
Str_Glast_162 pI	pI	2 days post ischemia	striatum	Glast+ cells	AS-769190-LR-60504	AS-747500-LR-59160	2022-02-25	2022-01-21	4644789	709783	6888	931681	0.676307	9	-8.60939	-10.5672	0.57627	0.530509	0.0457609
Str_Glast_165 pI	pI	2 days post ischemia	striatum	Glast+ cells	AS-769376-LR-60505	AS-747506-LR-59160	2022-02-25	2022-01-21	8559688	547740	4426	1617187	0.716638	6	-6.49491	-17.3063	0.631021	0.614642	0.0163788
Str_Glast_166 pI	pI	2 days post ischemia	striatum	Glast+ cells	AS-769378-LR-60505	AS-747508-LR-59160	2022-02-25	2022-01-21	7284583	555135	4895	895708	0.727598	6	-6.20969	-17.2047	0.646655	0.614369	0.0322856
Str_Glast_168 pI	pI	2 days post ischemia	striatum	Glast+ cells	AS-769382-LR-60505	AS-747512-LR-59160	2022-02-25	2022-01-21	4755877	1422774	8871	373159	0.709472	8	-6.73749	2.76134	0.642764	0.387548	0.255217
Str_Glast_169 pI	pI	2 days post ischemia	striatum	Glast+ cells	AS-764994-LR-60444	AS-747514-LR-59160	2022-02-21	2022-01-21	5742269	516420	4763	928063	0.706299	6	-6.48915	-17.3555	0.619164	0.590595	0.0285693
Str_Glast_176 pI	pI	2 days post ischemia	striatum	Glast+ cells	AS-769002-LR-60487	AS-747528-LR-59160	2022-02-24	2022-01-21	4191500	711089	7042	687353	0.711815	8	-7.11178	2.57235	0.685542	0.348176	0.337365
Str_Glast_179 pI	pI	2 days post ischemia	striatum	Glast+ cells	AS-769008-LR-60487	AS-747534-LR-59160	2022-02-24	2022-01-21	4828496	586234	4205	676393	0.728671	1	-4.31212	12.0636	0.641335	0.340648	0.300687
Str_Glast_180 pI	pI	2 days post ischemia	striatum	Glast+ cells	AS-769010-LR-60487	AS-747536-LR-59160	2022-02-24	2022-01-21	3915421	522381	8325	334846	0.706576	8	-6.0505	3.78756	0.646295	0.334666	0.311629
Str_Glast_183 pI	pI	2 days post ischemia	striatum	Glast+ cells	AS-769196-LR-60504	AS-747542-LR-59160	2022-02-25	2022-01-21	5701863	648397	6058	844518	0.690781	1	-7.08324	9.61493	0.652977	0.301638	0.351339
Str_Glast_184 pI	pI	2 days post ischemia	striatum	Glast+ cells	AS-769198-LR-60504	AS-747544-LR-59160	2022-02-25	2022-01-21	3291124	690512	6421	173545	0.692184	1	-7.03911	10.1018	0.661905	0.316541	0.345364
Str_Glast_186 pI	pI	2 days post ischemia	striatum	Glast+ cells	AS-769202-LR-60504	AS-747548-LR-59160	2022-02-25	2022-01-21	6112277	656268	7903	654936	0.683586	9	-8.59038	-10.5871	0.569869	0.568397	0.00147226
Str_Glast_187 pI	pI	2 days post ischemia	striatum	Glast+ cells	AS-769384-LR-60505	AS-747550-LR-59160	2022-02-25	2022-01-21	5708268	463120	2300	1012783	0.716353	8	-6.27783	-17.2136	0.607243	0.600536	0.00670696
Str_Glast_189 pI	pI	2 days post ischemia	striatum	Glast+ cells	AS-769388-LR-60505	AS-747554-LR-59160	2022-02-25	2022-01-21	8094284	751249	5796	724745	0.718972	1	-6.97749	9.48574	0.674378	0.370964	0.303414
Str_Glast_19 pI	pI	2 days post ischemia	striatum	Glast+ cells	AS-769300-LR-60505	AS-747214-LR-59160	2022-02-25	2022-01-21	5730459	719725	9069	1171925	0.732508	8	-6.03822	3.86825	0.65226	0.347852	0.304408
Str_Glast_191 pI	pI	2 days post ischemia	striatum	Glast+ cells	AS-769392-LR-60505	AS-747558-LR-59160	2022-02-25	2022-01-21	4480120	818130	7802	372870	0.685864	1	-6.11103	4.28407	0.635994	0.306336	0.329658
Str_Glast_192 pI	pI	2 days post ischemia	striatum	Glast+ cells	AS-769394-LR-60505	AS-747560-LR-59160	2022-02-25	2022-01-21	3919243	707869	8427	116801	0.661047	3	-3.30592	5.2441	0.631897	0.491358	0.140539
Str_Glast_194 pI	pI	2 days post ischemia	striatum	Glast+ cells	AS-765008-LR-60444	AS-747564-LR-59160	2022-02-21	2022-01-21	4400100	397880	4546	809634	0.703539	6	-6.4898	-17.7343	0.625342	0.613607	0.0117351
Str_Glast_196 pI	pI	2 days post ischemia	striatum	Glast+ cells	AS-765012-LR-60444	AS-747568-LR-59160	2022-02-21	2022-01-21	3570122	261544	7706	405922	0.72625	8	-5.96255	3.86622	0.630301	0.35996	0.270341
Str_Glast_198 pI	pI	2 days post ischemia	striatum	Glast+ cells	AS-765016-LR-60444	AS-747572-LR-59160	2022-02-21	2022-01-21	4638677	606280	7788	560066	0.700423	8	-6.90342	2.64613	0.619338	0.314584	0.304754
Str_Glast_199 pI	pI	2 days post ischemia	striatum	Glast+ cells	AS-769012-LR-60487	AS-747574-LR-59160	2022-02-24	2022-01-21	4721388	309493	5344	726307	0.71973	1	-7.21138	9.54862	0.659212	0.344935	0.314277
Str_Glast_2 pI	pI	2 days post ischemia	striatum	Glast+ cells	AS-764912-LR-60444	AS-747180-LR-59160	2022-02-21	2022-01-21	5385345	854247	6980	968542	0.713504	8	-7.17185	2.40993	0.588174	0.400142	0.188032
Str_Glast_200 pI	pI	2 days post ischemia	striatum	Glast+ cells	AS-769014-LR-60487	AS-747576-LR-59160	2022-02-24	2022-01-21	3571145	632939	7759	325890	0.720289	8	-6.69427	2.79064	0.653134	0.341257	0.311878
Str_Glast_201 pI	pI	2 days post ischemia	striatum	Glast+ cells	AS-769016-LR-60487	AS-747578-LR-59160	2022-02-24	2022-01-21	6758148	819076	6902	1238342	0.723156	8	-7.25353	2.4971	0.619245	0.374827	0.244418
Str_Glast_202 pI	pI	2 days post ischemia	striatum	Glast+ cells	AS-769018-LR-60487	AS-747580-LR-59160	2022-02-24	2022-01-21	6981508	370891	5255	427381	0.677587	6	-6.40996	-17.2662	0.603827	0.575377	0.02845
Str_Glast_206 pI	pI	2 days post ischemia	striatum	Glast+ cells	AS-769206-LR-60504	AS-747588-LR-59160	2022-02-25	2022-01-21	6274025	531034	7819	1276767	0.734869	8	-6.56749	2.90231	0.652408	0.354901	0.297507
Str_Glast_207 pI	pI	2 days post ischemia	striatum	Glast+ cells	AS-769208-LR-60504	AS-747590-LR-59160	2022-02-25	2022-01-21	7201019	431090	4697	433970	0.715819	3	-3.23355	7.68181	0.517064	0.592798	-0.0757343
Str_Glast_209 pI	pI	2 days post ischemia	striatum	Glast+ cells	AS-769212-LR-60504	AS-747594-LR-59160	2022-02-25	2022-01-21	1450195	747696	7165	78629	0.588663	8	-7.20025	2.44175	0.68384	0.35252	0.33132
Str_Glast_210 pI	pI	2 days post ischemia	striatum	Glast+ cells	AS-769214-LR-60504	AS-747596-LR-59160	2022-02-25	2022-01-21	4668811	593932	8113	990373	0.72196	8	-6.57855	2.89219	0.641541	0.317101	0.324439
Str_Glast_211 pI	pI	2 days post ischemia	striatum	Glast+ cells	AS-769396-LR-60505	AS-747598-LR-59160	2022-02-25	2022-01-21	5235899	597297	5242	630776	0.733894	8	-6.41226	3.03266	0.652532	0.366442	0.286089
Str_Glast_212 pI	pI	2 days post ischemia	striatum	Glast+ cells	AS-769398-LR-60505	AS-747600-LR-59160	2022-02-25	2022-01-21	6735317	540688	5236	848502	0.727573	6	-6.6435	-17.338	0.639945	0.654348	-0.0144025
Str_Glast_214 pI	pI	2 days post ischemia	striatum	Glast+ cells	AS-769402-LR-60505	AS-747604-LR-59160	2022-02-25	2022-01-21	6156256	416236	6009	503665	0.723056	1	-7.20344	9.99249	0.636367	0.296599	0.339768
Str_Glast_215 pI	pI	2 days post ischemia	striatum	Glast+ cells	AS-769404-LR-60505	AS-747606-LR-59160	2022-02-25	2022-01-21	4215826	599206	6516	619932	0.730475	8	-7.17421	2.4365	0.651149	0.352158	0.298991
Str_Glast_216 pI	pI	2 days post ischemia	striatum	Glast+ cells	AS-769406-LR-60505	AS-747608-LR-59160	2022-02-25	2022-01-21	3579298	540421	8547	119950	0.650546	8	-6.65313	2.84379	0.628571	0.482013	0.146558
Str_Glast_217 pI	pI	2 days post ischemia	striatum	Glast+ cells	AS-765018-LR-60444	AS-747610-LR-59160	2022-02-21	2022-01-21	4693351	424308	7581	447155	0.714426	8	-6.0364	3.90484	0.655274	0.35671	0.298564
Str_Glast_218 pI	pI	2 days post ischemia	striatum	Glast+ cells	AS-765020-LR-60444	AS-747612-LR-59160	2022-02-21	2022-01-21	6790887	439568	4774	788064	0.684098	8	-6.27978	3.16643	0.662749	0.361862	0.300887
Str_Glast_219 pI	pI	2 days post ischemia	striatum	Glast+ cells	AS-765022-LR-60444	AS-747614-LR-59160	2022-02-21	2022-01-21	6810717	744340	5839	1150509	0.719231	8	-7.17035	2.44993	0.618022	0.374709	0.243313
Str_Glast_22 pI	pI	2 days post ischemia	striatum	Glast+ cells	AS-769306-LR-60505	AS-747220-LR-59160	2022-02-25	2022-01-21	2673870	156515	4839	395240	0.69457	8	-6.0153	3.77343	0.641787	0.29904	0.342746
Str_Glast_222 pI	pI	2 days post ischemia	striatum	Glast+ cells	AS-765028-LR-60444	AS-747620-LR-59160	2022-02-21	2022-01-21	7086731	486036	6373	427494	0.673542	8	-6.18789	3.3659	0.613808	0.313571	0.300236
Str_Glast_224 pI	pI	2 days post ischemia	striatum	Glast+ cells	AS-769026-LR-60487	AS-747624-LR-59160	2022-02-24	2022-01-21	3554138	688875	5185	400281	0.706037	6	-6.62586	-17.3698	0.671644	0.638195	0.0334495
Str_Glast_228 pI	pI	2 days post ischemia	striatum	Glast+ cells	AS-769034-LR-60487	AS-747632-LR-59160	2022-02-24	2022-01-21	5469431	862669	6608	383695	0.682003	8	-7.25231	2.52177	0.634699	0.335215	0.299484
Str_Glast_229 pI	pI	2 days post ischemia	striatum	Glast+ cells	AS-769216-LR-60504	AS-747634-LR-59160	2022-02-25	2022-01-21	12106356	601268	6146	581888	0.68634	8	-6.34753	3.08496	0.702121	0.31106	0.391061
Str_Glast_232 pI	pI	2 days post ischemia	striatum	Glast+ cells	AS-769222-LR-60504	AS-747640-LR-59160	2022-02-25	2022-01-21	5725807	765552	7011	352153	0.704915	8	-6.40683	3.01686	0.693138	0.319373	0.373765
Str_Glast_234 pI	pI	2 days post ischemia	striatum	Glast+ cells	AS-769226-LR-60504	AS-747644-LR-59160	2022-02-25	2022-01-21	5615768	535083	7454	551801	0.68661	9	-8.63512	-10.5381	0.63181	0.569711	0.0620988
Str_Glast_237 pI	pI	2 days post ischemia	striatum	Glast+ cells	AS-769412-LR-60505	AS-747650-LR-59160	2022-02-25	2022-01-21	10231699	667866	7200	1207028	0.694389	8	-6.33517	3.0945	0.665831	0.297069	0.368763
Str_Glast_238 pI	pI	2 days post ischemia	striatum	Glast+ cells	AS-769414-LR-60505	AS-747652-LR-59160	2022-02-25	2022-01-21	6427977	599555	6050	1097471	0.708092	6	-6.62254	-17.369	0.591202	0.593617	-0.00241562
Str_Glast_241 pI	pI	2 days post ischemia	striatum	Glast+ cells	AS-765030-LR-60444	AS-747658-LR-59160	2022-02-21	2022-01-21	5351464	354215	8294	677236	0.680337	8	-5.82542	3.66587	0.474789	0.494026	-0.0192368
Str_Glast_242 pI	pI	2 days post ischemia	striatum	Glast+ cells	AS-765032-LR-60444	AS-747660-LR-59160	2022-02-21	2022-01-21	4780984	333008	5021	812404	0.692433	1	-6.88627	9.9715	0.678185	0.282746	0.395438
Str_Glast_245 pI	pI	2 days post ischemia	striatum	Glast+ cells	AS-765038-LR-60444	AS-747666-LR-59160	2022-02-21	2022-01-21	6827839	424954	6357	996627	0.704149	9	-8.60439	-10.5643	0.61226	0.583442	0.028818
Str_Glast_246 pI	pI	2 days post ischemia	striatum	Glast+ cells	AS-765040-LR-60444	AS-747668-LR-59160	2022-02-21	2022-01-21	5266534	430404	6680	427517	0.679203	9	-8.62876	-10.5504	0.626555	0.53372	0.0928351
Str_Glast_247 pI	pI	2 days post ischemia	striatum	Glast+ cells	AS-769036-LR-60487	AS-747670-LR-59160	2022-02-24	2022-01-21	4284786	760603	6731	510982	0.74057	8	-7.08186	2.5203	0.641874	0.365524	0.276351
Str_Glast_248 pI	pI	2 days post ischemia	striatum	Glast+ cells	AS-769038-LR-60487	AS-747672-LR-59160	2022-02-24	2022-01-21	3291563	548172	7332	375934	0.716682	8	-6.25701	3.21005	0.652429	0.328154	0.324274
Str_Glast_249 pI	pI	2 days post ischemia	striatum	Glast+ cells	AS-769040-LR-60487	AS-747674-LR-59160	2022-02-24	2022-01-21	4275479	615271	7710	491830	0.723844	8	-6.45836	2.99955	0.639441	0.334997	0.304443
Str_Glast_25 pI	pI	2 days post ischemia	striatum	Glast+ cells	AS-764922-LR-60444	AS-747226-LR-59160	2022-02-21	2022-01-21	6295030	537224	6060	1140275	0.71769	1	-7.69022	10.7201	0.683351	0.330298	0.353053
Str_Glast_251 pI	pI	2 days post ischemia	striatum	Glast+ cells	AS-769044-LR-60487	AS-747678-LR-59160	2022-02-24	2022-01-21	7641141	676410	6237	595172	0.707443	8	-7.17724	2.42972	0.675451	0.362455	0.312996
Str_Glast_252 pI	pI	2 days post ischemia	striatum	Glast+ cells	AS-769046-LR-60487	AS-747680-LR-59160	2022-02-24	2022-01-21	5019643	438661	6304	665196	0.697934	8	-6.0738	3.97125	0.595987	0.433608	0.162379
Str_Glast_258 pI	pI	2 days post ischemia	striatum	Glast+ cells	AS-769238-LR-60504	AS-747692-LR-59160	2022-02-25	2022-01-21	5853418	484888	6107	807883	0.712104	8	-6.08266	3.90249	0.6138	0.317557	0.296243
Str_Glast_263 pI	pI	2 days post ischemia	striatum	Glast+ cells	AS-769428-LR-60505	AS-747702-LR-59160	2022-02-25	2022-01-21	377469	541935	7924	50877	0.657173	9	-8.6229	-10.5512	0.5	0.504823	-0.00482295
Str_Glast_265 pI	pI	2 days post ischemia	striatum	Glast+ cells	AS-765042-LR-60444	AS-747706-LR-59160	2022-02-21	2022-01-21	8785502	386532	5135	475312	0.67734	1	-6.93475	9.73665	0.667398	0.293271	0.374128
Str_Glast_267 pI	pI	2 days post ischemia	striatum	Glast+ cells	AS-765046-LR-60444	AS-747710-LR-59160	2022-02-21	2022-01-21	4346649	457459	5512	724212	0.701288	0	4.15316	-2.37038	0.440206	0.596578	-0.156372
Str_Glast_268 pI	pI	2 days post ischemia	striatum	Glast+ cells	AS-765048-LR-60444	AS-747712-LR-59160	2022-02-21	2022-01-21	6321786	548542	5782	453071	0.68734	8	-6.27089	3.15459	0.641192	0.386177	0.255014
Str_Glast_27 pI	pI	2 days post ischemia	striatum	Glast+ cells	AS-764926-LR-60444	AS-747230-LR-59160	2022-02-21	2022-01-21	7594410	450207	6395	1437636	0.682494	2	7.07695	3.11109	0.459945	0.524166	-0.0642215
Str_Glast_273 pI	pI	2 days post ischemia	striatum	Glast+ cells	AS-769052-LR-60487	AS-747722-LR-59160	2022-02-24	2022-01-21	9757297	448021	6061	578195	0.683323	3	-2.95155	6.91042	0.468231	0.63147	-0.16324
Str_Glast_278 pI	pI	2 days post ischemia	striatum	Glast+ cells	AS-769242-LR-60504	AS-747732-LR-59160	2022-02-25	2022-01-21	6031548	456370	5145	885727	0.722629	6	-6.56942	-17.3419	0.616839	0.661324	-0.0444844
Str_Glast_28 pI	pI	2 days post ischemia	striatum	Glast+ cells	AS-764928-LR-60444	AS-747232-LR-59160	2022-02-21	2022-01-21	4795854	512854	8482	710326	0.712343	3	0.762774	4.07828	0.429456	0.628115	-0.19866
Str_Glast_286 pI	pI	2 days post ischemia	striatum	Glast+ cells	AS-769438-LR-60505	AS-747748-LR-59160	2022-02-25	2022-01-21	6203237	603636	5532	718588	0.682799	6	-6.2787	-17.2024	0.630201	0.616619	0.0135817
Str_Glast_290 pI	pI	2 days post ischemia	striatum	Glast+ cells	AS-765056-LR-60444	AS-747756-LR-59160	2022-02-21	2022-01-21	5376921	646694	7209	848883	0.712243	8	-7.01864	2.58748	0.625139	0.339167	0.285972
Str_Glast_292 pI	pI	2 days post ischemia	striatum	Glast+ cells	AS-765060-LR-60444	AS-747760-LR-59160	2022-02-21	2022-01-21	4778614	343419	7045	514995	0.692088	8	-5.93913	3.8096	0.61776	0.315122	0.302638
Str_Glast_295 pI	pI	2 days post ischemia	striatum	Glast+ cells	AS-769060-LR-60487	AS-747766-LR-59160	2022-02-24	2022-01-21	5653759	395087	5992	917544	0.71923	1	-7.58052	10.7763	0.704459	0.322961	0.381498
Str_Glast_298 pI	pI	2 days post ischemia	striatum	Glast+ cells	AS-769066-LR-60487	AS-747772-LR-59160	2022-02-24	2022-01-21	6094815	453650	7652	440753	0.686759	8	-6.05227	3.90689	0.650278	0.350417	0.299861
Str_Glast_30 pI	pI	2 days post ischemia	striatum	Glast+ cells	AS-764932-LR-60444	AS-747236-LR-59160	2022-02-21	2022-01-21	5696175	429867	4946	952757	0.731713	6	-6.57438	-17.3993	0.689208	0.656362	0.0328454
Str_Glast_309 pI	pI	2 days post ischemia	striatum	Glast+ cells	AS-769448-LR-60505	AS-747794-LR-59160	2022-02-25	2022-01-21	8882862	370864	6885	744370	0.658303	3	0.084367	4.81194	0.428838	0.623981	-0.195143
Str_Glast_310 pI	pI	2 days post ischemia	striatum	Glast+ cells	AS-769450-LR-60505	AS-747796-LR-59160	2022-02-25	2022-01-21	4474080	492681	6209	463507	0.730604	8	-6.29707	3.16287	0.58416	0.477566	0.106594
Str_Glast_312 pI	pI	2 days post ischemia	striatum	Glast+ cells	AS-769454-LR-60505	AS-747800-LR-59160	2022-02-25	2022-01-21	18723567	720105	6515	71623	0.63407	8	-6.38987	3.04339	0.652916	0.446364	0.206552
Str_Glast_32 pI	pI	2 days post ischemia	striatum	Glast+ cells	AS-768930-LR-60487	AS-747240-LR-59160	2022-02-24	2022-01-21	3538633	714634	5679	517663	0.726324	8	-7.21607	2.51628	0.612272	0.323537	0.288735
Str_Glast_33 pI	pI	2 days post ischemia	striatum	Glast+ cells	AS-768932-LR-60487	AS-747242-LR-59160	2022-02-24	2022-01-21	6520644	490491	7004	737170	0.677879	9	-8.56717	-10.6017	0.591284	0.546131	0.0451528
Str_Glast_332 pI	pI	2 days post ischemia	striatum	Glast+ cells	AS-769458-LR-60505	AS-747840-LR-59160	2022-02-25	2022-01-21	5701978	699586	4858	626628	0.687291	6	-6.41704	-17.2809	0.647715	0.636221	0.0114933
Str_Glast_333 pI	pI	2 days post ischemia	striatum	Glast+ cells	AS-769460-LR-60505	AS-747842-LR-59160	2022-02-25	2022-01-21	2329204	758973	9319	112248	0.684876	8	-6.73333	2.8424	0.62559	0.280901	0.344689
Str_Glast_334 pI	pI	2 days post ischemia	striatum	Glast+ cells	AS-769462-LR-60505	AS-747844-LR-59160	2022-02-25	2022-01-21	4603812	881223	6632	566017	0.74641	8	-6.43582	3.00897	0.636095	0.383003	0.253092
Str_Glast_335 pI	pI	2 days post ischemia	striatum	Glast+ cells	AS-769464-LR-60505	AS-747846-LR-59160	2022-02-25	2022-01-21	3631965	871409	5752	473451	0.704681	8	-7.00702	2.55932	0.566442	0.344506	0.221937
Str_Glast_34 pI	pI	2 days post ischemia	striatum	Glast+ cells	AS-768934-LR-60487	AS-747244-LR-59160	2022-02-24	2022-01-21	6182779	481490	6237	935195	0.717677	6	-6.50234	-17.3061	0.642549	0.615204	0.0273448
Str_Glast_39 pI	pI	2 days post ischemia	striatum	Glast+ cells	AS-769124-LR-60504	AS-747254-LR-59160	2022-02-25	2022-01-21	6607280	555837	5431	1041395	0.696503	6	-6.28178	-17.2269	0.612718	0.615986	-0.00326816
Str_Glast_40 pI	pI	2 days post ischemia	striatum	Glast+ cells	AS-769126-LR-60504	AS-747256-LR-59160	2022-02-25	2022-01-21	4431480	542739	6925	718440	0.737437	3	0.38082	4.23008	0.506139	0.600473	-0.0943344
Str_Glast_41 pI	pI	2 days post ischemia	striatum	Glast+ cells	AS-769128-LR-60504	AS-747258-LR-59160	2022-02-25	2022-01-21	7569025	689167	6974	1047240	0.717321	8	-6.90031	2.64921	0.638795	0.375096	0.263699
Str_Glast_42 pI	pI	2 days post ischemia	striatum	Glast+ cells	AS-769130-LR-60504	AS-747260-LR-59160	2022-02-25	2022-01-21	6402267	570044	6269	1048704	0.727581	1	-7.48321	10.5737	0.686623	0.31673	0.369893
Str_Glast_44 pI	pI	2 days post ischemia	striatum	Glast+ cells	AS-769314-LR-60505	AS-747264-LR-59160	2022-02-25	2022-01-21	8085548	997438	6739	1337712	0.718935	8	-7.09338	2.50623	0.662562	0.402644	0.259918
Str_Glast_45 pI	pI	2 days post ischemia	striatum	Glast+ cells	AS-769316-LR-60505	AS-747266-LR-59160	2022-02-25	2022-01-21	7738234	350915	3607	1401106	0.734719	1	-6.84869	9.68973	0.655394	0.303516	0.351878
Str_Glast_46 pI	pI	2 days post ischemia	striatum	Glast+ cells	AS-769318-LR-60505	AS-747268-LR-59160	2022-02-25	2022-01-21	4886873	669987	5103	730493	0.735479	0	6.05446	-3.57766	0.449612	0.555007	-0.105395
Str_Glast_49 pI	pI	2 days post ischemia	striatum	Glast+ cells	AS-764934-LR-60444	AS-747274-LR-59160	2022-02-21	2022-01-21	5504184	646283	7317	978967	0.732059	8	-7.1891	2.50043	0.666364	0.322857	0.343507
Str_Glast_5 pI	pI	2 days post ischemia	striatum	Glast+ cells	AS-764918-LR-60444	AS-747186-LR-59160	2022-02-21	2022-01-21	7468482	821487	7809	1197766	0.730528	8	-7.1631	2.47066	0.654086	0.328853	0.325233
Str_Glast_50 pI	pI	2 days post ischemia	striatum	Glast+ cells	AS-764936-LR-60444	AS-747276-LR-59160	2022-02-21	2022-01-21	5012518	623946	7483	759209	0.714253	8	-7.07463	2.54138	0.586663	0.378424	0.208239
Str_Glast_51 pI	pI	2 days post ischemia	striatum	Glast+ cells	AS-764938-LR-60444	AS-747278-LR-59160	2022-02-21	2022-01-21	7558288	608109	5960	1153982	0.702384	8	-7.23234	2.50759	0.656093	0.345761	0.310332
Str_Glast_56 pI	pI	2 days post ischemia	striatum	Glast+ cells	AS-768942-LR-60487	AS-747288-LR-59160	2022-02-24	2022-01-21	2638680	605387	6807	298122	0.731452	8	-6.3926	3.03951	0.6583	0.38825	0.27005
Str_Glast_57 pI	pI	2 days post ischemia	striatum	Glast+ cells	AS-768944-LR-60487	AS-747290-LR-59160	2022-02-24	2022-01-21	5893152	843133	6205	959902	0.729649	8	-7.21619	2.52165	0.63359	0.366521	0.267069
Str_Glast_58 pI	pI	2 days post ischemia	striatum	Glast+ cells	AS-768946-LR-60487	AS-747292-LR-59160	2022-02-24	2022-01-21	4393234	999989	7904	835346	0.724381	8	-6.96943	2.5846	0.656533	0.339444	0.317089
Str_Glast_59 pI	pI	2 days post ischemia	striatum	Glast+ cells	AS-768948-LR-60487	AS-747294-LR-59160	2022-02-24	2022-01-21	5286363	461358	4995	976367	0.704346	0	4.63554	-4.13116	0.429869	0.597995	-0.168126
Str_Glast_60 pI	pI	2 days post ischemia	striatum	Glast+ cells	AS-768950-LR-60487	AS-747296-LR-59160	2022-02-24	2022-01-21	2864871	494555	6896	425249	0.719835	3	-3.2076	7.06546	0.479501	0.657717	-0.178216
Str_Glast_61 pI	pI	2 days post ischemia	striatum	Glast+ cells	AS-769132-LR-60504	AS-747298-LR-59160	2022-02-25	2022-01-21	5751912	496020	5870	981908	0.711799	0	4.18751	-1.29306	0.454096	0.574787	-0.120691
Str_Glast_62 pI	pI	2 days post ischemia	striatum	Glast+ cells	AS-769134-LR-60504	AS-747300-LR-59160	2022-02-25	2022-01-21	8197136	611500	5914	927593	0.737991	3	-2.8074	6.31152	0.479532	0.671052	-0.19152
Str_Glast_64 pI	pI	2 days post ischemia	striatum	Glast+ cells	AS-769138-LR-60504	AS-747304-LR-59160	2022-02-25	2022-01-21	2223770	1034021	7125	54717	0.622512	8	-6.97213	2.5521	0.60119	0.410626	0.190564
Str_Glast_65 pI	pI	2 days post ischemia	striatum	Glast+ cells	AS-769140-LR-60504	AS-747306-LR-59160	2022-02-25	2022-01-21	7014218	1012726	7306	1147132	0.718518	8	-7.22322	2.51252	0.646824	0.382029	0.264794
Str_Glast_66 pI	pI	2 days post ischemia	striatum	Glast+ cells	AS-769142-LR-60504	AS-747308-LR-59160	2022-02-25	2022-01-21	7127986	523577	6012	1143359	0.723951	8	-6.27173	3.21498	0.608498	0.334958	0.27354
Str_Glast_68 pI	pI	2 days post ischemia	striatum	Glast+ cells	AS-769326-LR-60505	AS-747312-LR-59160	2022-02-25	2022-01-21	6481703	1159962	8540	881285	0.720342	8	-7.11641	2.50461	0.670759	0.325571	0.345187
Str_Glast_7 pI	pI	2 days post ischemia	striatum	Glast+ cells	AS-768916-LR-60487	AS-747190-LR-59160	2022-02-24	2022-01-21	5841738	473043	5722	839960	0.74325	1	-7.09073	9.84816	0.684459	0.339285	0.345174
Str_Glast_70 pI	pI	2 days post ischemia	striatum	Glast+ cells	AS-769330-LR-60505	AS-747316-LR-59160	2022-02-25	2022-01-21	5970380	591628	4984	1226891	0.712246	0	5.83158	-4.344	0.408117	0.586623	-0.178506
Str_Glast_72 pI	pI	2 days post ischemia	striatum	Glast+ cells	AS-769334-LR-60505	AS-747320-LR-59160	2022-02-25	2022-01-21	4158522	1251703	7838	136662	0.723961	8	-7.13257	2.43706	0.462929	0.674621	-0.211693
Str_Glast_78 pI	pI	2 days post ischemia	striatum	Glast+ cells	AS-764956-LR-60444	AS-747332-LR-59160	2022-02-21	2022-01-21	4608073	386981	7232	477408	0.729686	1	-6.07848	4.16028	0.64062	0.36427	0.27635
Str_Glast_79 pI	pI	2 days post ischemia	striatum	Glast+ cells	AS-768952-LR-60487	AS-747334-LR-59160	2022-02-24	2022-01-21	4935965	399170	4878	816476	0.722189	6	-6.54633	-17.3186	0.687518	0.655201	0.0323175
Str_Glast_80 pI	pI	2 days post ischemia	striatum	Glast+ cells	AS-768954-LR-60487	AS-747336-LR-59160	2022-02-24	2022-01-21	2532458	377304	8303	267395	0.705963	8	-6.0197	3.92017	0.655833	0.322204	0.333629
Str_Glast_81 pI	pI	2 days post ischemia	striatum	Glast+ cells	AS-768956-LR-60487	AS-747338-LR-59160	2022-02-24	2022-01-21	6313884	295889	7655	474191	0.680182	9	-8.51704	-10.6562	0.623966	0.531424	0.0925417
Str_Glast_82 pI	pI	2 days post ischemia	striatum	Glast+ cells	AS-768958-LR-60487	AS-747340-LR-59160	2022-02-24	2022-01-21	4790276	761666	8296	631401	0.738292	8	-7.02117	2.57431	0.624203	0.319857	0.304346
Str_Glast_84 pI	pI	2 days post ischemia	striatum	Glast+ cells	AS-768962-LR-60487	AS-747344-LR-59160	2022-02-24	2022-01-21	4630738	422913	5004	479874	0.737246	6	-6.26581	-17.2307	0.701289	0.633607	0.0676818
Str_Glast_86 pI	pI	2 days post ischemia	striatum	Glast+ cells	AS-769146-LR-60504	AS-747348-LR-59160	2022-02-25	2022-01-21	5834530	439236	8606	756131	0.733078	1	-6.06342	4.18833	0.644557	0.331549	0.313007
Str_Glast_89 pI	pI	2 days post ischemia	striatum	Glast+ cells	AS-769152-LR-60504	AS-747354-LR-59160	2022-02-25	2022-01-21	6742781	354603	7322	1118135	0.716289	8	-6.02757	3.88403	0.646672	0.352672	0.294
Str_Glast_90 pI	pI	2 days post ischemia	striatum	Glast+ cells	AS-769154-LR-60504	AS-747356-LR-59160	2022-02-25	2022-01-21	5842609	377578	5421	1121398	0.711022	6	-6.5906	-17.6019	0.641045	0.599643	0.0414026
Str_Glast_99 pI	pI	2 days post ischemia	striatum	Glast+ cells	AS-764962-LR-60444	AS-747374-LR-59160	2022-02-21	2022-01-21	6609724	511672	6553	837865	0.721258	8	-6.3681	3.06549	0.653009	0.313334	0.339675
SVZ_Glast_403 pI	pI	2 days post ischemia	vSVZ	Glast+ cells	AS-772213-LR-60547	AS-747982-LR-59160	2022-03-03	2022-01-21	2001351	96579	3725	298427	0.713059	0	4.09072	-6.26464	0.49334	0.494448	-0.0011082
SVZ_Glast_404 pI	pI	2 days post ischemia	vSVZ	Glast+ cells	AS-772215-LR-60547	AS-747984-LR-59160	2022-03-03	2022-01-21	2186958	288862	4167	237928	0.719962	3	-2.64506	6.77985	0.506663	0.576898	-0.0702355
SVZ_Glast_405 pI	pI	2 days post ischemia	vSVZ	Glast+ cells	AS-772217-LR-60547	AS-747986-LR-59160	2022-03-03	2022-01-21	4080885	332514	5976	509967	0.733677	0	5.19013	-2.94133	0.433548	0.636327	-0.202779
SVZ_Glast_406 pI	pI	2 days post ischemia	vSVZ	Glast+ cells	AS-772219-LR-60547	AS-747988-LR-59160	2022-03-03	2022-01-21	4056511	376521	6983	371568	0.699223	8	-6.2438	3.21076	0.597613	0.348386	0.249228
SVZ_Glast_423 pI	pI	2 days post ischemia	vSVZ	Glast+ cells	AS-777492-LR-60627	AS-748022-LR-59160	2022-03-11	2022-01-21	5798391	269635	6903	1006818	0.694956	2	7.80159	4.61866	0.424649	0.574421	-0.149771
SVZ_Glast_427 pI	pI	2 days post ischemia	vSVZ	Glast+ cells	AS-772225-LR-60547	AS-748030-LR-59160	2022-03-03	2022-01-21	1186293	267273	4219	53920	0.538075	3	-2.52705	6.05423	0.558642	0.169563	0.389079
SVZ_Glast_428 pI	pI	2 days post ischemia	vSVZ	Glast+ cells	AS-772227-LR-60547	AS-748032-LR-59160	2022-03-03	2022-01-21	6020257	411548	8226	852655	0.721884	2	4.69586	5.30987	0.534103	0.562704	-0.0286009
SVZ_Glast_429 pI	pI	2 days post ischemia	vSVZ	Glast+ cells	AS-772229-LR-60547	AS-748034-LR-59160	2022-03-03	2022-01-21	5619968	208796	4311	660886	0.725134	0	5.43404	-7.3315	0.480706	0.539245	-0.0585386
SVZ_Glast_438 pI	pI	2 days post ischemia	vSVZ	Glast+ cells	AS-784268-LR-60779	AS-748052-LR-59160	2022-03-29	2022-01-21	17381710	349665	4744	1766656	0.689802	0	5.55002	-7.57677	0.491148	0.570052	-0.0789035
SVZ_Glast_439 pI	pI	2 days post ischemia	vSVZ	Glast+ cells	AS-784066-LR-60778	AS-748054-LR-59160	2022-03-29	2022-01-21	4868087	295775	5004	570423	0.731939	0	6.0196	-4.08234	0.453065	0.631763	-0.178698
SVZ_Glast_446 pI	pI	2 days post ischemia	vSVZ	Glast+ cells	AS-777502-LR-60627	AS-748068-LR-59160	2022-03-11	2022-01-21	1803147	274701	2105	50511	0.661143	3	-2.71821	7.59812	0.419358	0.534861	-0.115503
SVZ_Glast_452 pI	pI	2 days post ischemia	vSVZ	Glast+ cells	AS-772239-LR-60547	AS-748080-LR-59160	2022-03-03	2022-01-21	4362860	398000	6370	612083	0.733129	1	-6.84735	9.28667	0.659489	0.357475	0.302013
SVZ_Glast_453 pI	pI	2 days post ischemia	vSVZ	Glast+ cells	AS-772241-LR-60547	AS-748082-LR-59160	2022-03-03	2022-01-21	10775541	560339	8334	722825	0.681626	2	6.48576	5.41375	0.420334	0.55577	-0.135436
SVZ_Glast_454 pI	pI	2 days post ischemia	vSVZ	Glast+ cells	AS-772243-LR-60547	AS-748084-LR-59160	2022-03-03	2022-01-21	7838722	443578	7729	1079512	0.708678	2	4.74112	3.66443	0.439049	0.622496	-0.183447
SVZ_Glast_457 pI	pI	2 days post ischemia	vSVZ	Glast+ cells	AS-784270-LR-60779	AS-748090-LR-59160	2022-03-29	2022-01-21	5139647	410449	8155	630012	0.727202	2	4.46518	4.99289	0.486869	0.554536	-0.0676667
SVZ_Glast_461 pI	pI	2 days post ischemia	vSVZ	Glast+ cells	AS-784278-LR-60779	AS-748098-LR-59160	2022-03-29	2022-01-21	6603218	127386	4128	948060	0.733823	0	5.20416	-7.28837	0.444281	0.638184	-0.193903
SVZ_Glast_463 pI	pI	2 days post ischemia	vSVZ	Glast+ cells	AS-784078-LR-60778	AS-748102-LR-59160	2022-03-29	2022-01-21	2559966	186490	4304	527345	0.716377	0	4.88619	-4.14067	0.495344	0.575037	-0.0796935
SVZ_Glast_469 pI	pI	2 days post ischemia	vSVZ	Glast+ cells	AS-777512-LR-60627	AS-748114-LR-59160	2022-03-11	2022-01-21	3271986	120023	4226	513029	0.741722	0	5.89242	-4.23535	0.475911	0.609674	-0.133762
SVZ_Glast_470 pI	pI	2 days post ischemia	vSVZ	Glast+ cells	AS-777514-LR-60627	AS-748116-LR-59160	2022-03-11	2022-01-21	6659499	218196	3817	410742	0.615243	8	-5.56521	3.91523	0.59714	0.29693	0.30021
SVZ_Glast_471 pI	pI	2 days post ischemia	vSVZ	Glast+ cells	AS-777516-LR-60627	AS-748118-LR-59160	2022-03-11	2022-01-21	1838330	72198	3599	379179	0.709261	0	5.27194	-8.21778	0.456965	0.605322	-0.148357
SVZ_Glast_472 pI	pI	2 days post ischemia	vSVZ	Glast+ cells	AS-777518-LR-60627	AS-748120-LR-59160	2022-03-11	2022-01-21	9358018	411429	5276	1291182	0.730302	0	6.68494	-5.83863	0.486507	0.568385	-0.0818778
SVZ_Glast_475 pI	pI	2 days post ischemia	vSVZ	Glast+ cells	AS-772249-LR-60547	AS-748126-LR-59160	2022-03-03	2022-01-21	2194617	362815	6023	568962	0.738907	2	8.12828	4.34791	0.411002	0.607599	-0.196597
SVZ_Glast_477 pI	pI	2 days post ischemia	vSVZ	Glast+ cells	AS-772253-LR-60547	AS-748130-LR-59160	2022-03-03	2022-01-21	7905768	596676	9322	1171315	0.692591	2	7.0592	3.94249	0.42911	0.569392	-0.140282
SVZ_Glast_478 pI	pI	2 days post ischemia	vSVZ	Glast+ cells	AS-772255-LR-60547	AS-748132-LR-59160	2022-03-03	2022-01-21	3655056	408134	7078	561755	0.728878	2	4.0908	0.248656	0.456227	0.643484	-0.187257
SVZ_Glast_484 pI	pI	2 days post ischemia	vSVZ	Glast+ cells	AS-784288-LR-60779	AS-748144-LR-59160	2022-03-29	2022-01-21	8732967	402667	6478	1048415	0.749951	3	-2.20408	5.3208	0.493265	0.673841	-0.180576
SVZ_Glast_486 pI	pI	2 days post ischemia	vSVZ	Glast+ cells	AS-784292-LR-60779	AS-748148-LR-59160	2022-03-29	2022-01-21	6544442	417383	7684	885842	0.747009	3	0.877617	3.98225	0.480576	0.65359	-0.173015
SVZ_Glast_487 pI	pI	2 days post ischemia	vSVZ	Glast+ cells	AS-784090-LR-60778	AS-748150-LR-59160	2022-03-29	2022-01-21	4010036	364712	4875	665826	0.722494	2	7.87371	2.97857	0.527903	0.478084	0.0498185
SVZ_Glast_488 pI	pI	2 days post ischemia	vSVZ	Glast+ cells	AS-784092-LR-60778	AS-748152-LR-59160	2022-03-29	2022-01-21	11231147	435372	7844	1632449	0.703485	3	-3.22525	5.26068	0.457075	0.61701	-0.159934
SVZ_Glast_492 pI	pI	2 days post ischemia	vSVZ	Glast+ cells	AS-784100-LR-60778	AS-748160-LR-59160	2022-03-29	2022-01-21	2039231	465978	4661	385662	0.717984	0	6.49087	-5.66592	0.507629	0.494015	0.0136145
SVZ_Glast_493 pI	pI	2 days post ischemia	vSVZ	Glast+ cells	AS-777524-LR-60627	AS-748162-LR-59160	2022-03-11	2022-01-21	5177838	334524	4393	1054860	0.686778	0	5.47771	-3.22464	0.522293	0.572922	-0.0506285
SVZ_Glast_494 pI	pI	2 days post ischemia	vSVZ	Glast+ cells	AS-777526-LR-60627	AS-748164-LR-59160	2022-03-11	2022-01-21	5382349	436847	8784	500889	0.749807	3	0.475725	4.17341	0.489963	0.647428	-0.157465
SVZ_Glast_495 pI	pI	2 days post ischemia	vSVZ	Glast+ cells	AS-777528-LR-60627	AS-748166-LR-59160	2022-03-11	2022-01-21	1653369	216585	4806	217825	0.754707	0	5.87441	-5.72745	0.45626	0.600615	-0.144355
SVZ_Glast_497 pI	pI	2 days post ischemia	vSVZ	Glast+ cells	AS-777532-LR-60627	AS-748170-LR-59160	2022-03-11	2022-01-21	3243669	103997	3626	477116	0.736974	0	5	-7.22556	0.416124	0.650845	-0.234722
SVZ_Glast_499 pI	pI	2 days post ischemia	vSVZ	Glast+ cells	AS-772261-LR-60547	AS-748174-LR-59160	2022-03-03	2022-01-21	2327012	148034	4114	447072	0.719546	0	5.70613	-4.71631	0.508468	0.534733	-0.026265
SVZ_Glast_500 pI	pI	2 days post ischemia	vSVZ	Glast+ cells	AS-772263-LR-60547	AS-748176-LR-59160	2022-03-03	2022-01-21	6021351	315174	4836	815325	0.69551	0	6.2907	-5.38344	0.456752	0.524095	-0.0673433
SVZ_Glast_501 pI	pI	2 days post ischemia	vSVZ	Glast+ cells	AS-772265-LR-60547	AS-748178-LR-59160	2022-03-03	2022-01-21	9291133	322483	4725	712883	0.691833	0	5.85587	-5.33312	0.473907	0.617032	-0.143125
SVZ_Glast_502 pI	pI	2 days post ischemia	vSVZ	Glast+ cells	AS-772267-LR-60547	AS-748180-LR-59160	2022-03-03	2022-01-21	3890577	219755	4861	716949	0.704703	0	5.5146	-7.45497	0.524029	0.466953	0.0570755
SVZ_Glast_508 pI	pI	2 days post ischemia	vSVZ	Glast+ cells	AS-784300-LR-60779	AS-748192-LR-59160	2022-03-29	2022-01-21	7139148	388859	5518	954285	0.731461	3	-6.08842	3.42918	0.629851	0.37551	0.254341
SVZ_Glast_509 pI	pI	2 days post ischemia	vSVZ	Glast+ cells	AS-784302-LR-60779	AS-748194-LR-59160	2022-03-29	2022-01-21	5438177	400849	4769	759732	0.73456	0	6.40847	-6.85449	0.433231	0.656458	-0.223227
SVZ_Glast_510 pI	pI	2 days post ischemia	vSVZ	Glast+ cells	AS-784304-LR-60779	AS-748196-LR-59160	2022-03-29	2022-01-21	7045280	316314	5238	989994	0.730675	0	6.44563	-5.09553	0.506751	0.553512	-0.0467607
SVZ_Glast_511 pI	pI	2 days post ischemia	vSVZ	Glast+ cells	AS-784102-LR-60778	AS-748198-LR-59160	2022-03-29	2022-01-21	2297050	130619	3936	345709	0.701393	0	5.26575	-7.45837	0.460991	0.54813	-0.087139
SVZ_Glast_512 pI	pI	2 days post ischemia	vSVZ	Glast+ cells	AS-784104-LR-60778	AS-748200-LR-59160	2022-03-29	2022-01-21	9011226	512033	6865	864030	0.709744	2	4.70766	3.64937	0.446786	0.589515	-0.142729
SVZ_Glast_513 pI	pI	2 days post ischemia	vSVZ	Glast+ cells	AS-784106-LR-60778	AS-748202-LR-59160	2022-03-29	2022-01-21	8026142	145337	4086	917926	0.736554	0	6.34239	-5.93331	0.422114	0.619182	-0.197069
SVZ_Glast_514 pI	pI	2 days post ischemia	vSVZ	Glast+ cells	AS-784108-LR-60778	AS-748204-LR-59160	2022-03-29	2022-01-21	7974328	413914	6602	989474	0.757572	3	-3.06042	5.28891	0.495735	0.67704	-0.181306
SVZ_Glast_515 pI	pI	2 days post ischemia	vSVZ	Glast+ cells	AS-784110-LR-60778	AS-748206-LR-59160	2022-03-29	2022-01-21	4330178	246432	4467	676243	0.68952	0	5.68264	-3.9148	0.476293	0.485667	-0.009374
SVZ_Glast_516 pI	pI	2 days post ischemia	vSVZ	Glast+ cells	AS-784112-LR-60778	AS-748208-LR-59160	2022-03-29	2022-01-21	7714128	424946	5025	924857	0.726697	0	6.54793	-5.90117	0.523552	0.491431	0.032121
SVZ_Glast_517 pI	pI	2 days post ischemia	vSVZ	Glast+ cells	AS-777536-LR-60627	AS-748210-LR-59160	2022-03-11	2022-01-21	5023149	436989	8409	879009	0.719889	3	0.526876	4.07325	0.522476	0.475408	0.0470676
SVZ_Glast_518 pI	pI	2 days post ischemia	vSVZ	Glast+ cells	AS-777538-LR-60627	AS-748212-LR-59160	2022-03-11	2022-01-21	7360256	310506	4486	502869	0.706192	0	5.08931	-4.32544	0.417154	0.583651	-0.166497
SVZ_Glast_519 pI	pI	2 days post ischemia	vSVZ	Glast+ cells	AS-777540-LR-60627	AS-748214-LR-59160	2022-03-11	2022-01-21	11384013	232744	3756	963729	0.695405	0	4.66654	-4.64979	0.431447	0.589487	-0.158041
SVZ_Glast_521 pI	pI	2 days post ischemia	vSVZ	Glast+ cells	AS-777544-LR-60627	AS-748218-LR-59160	2022-03-11	2022-01-21	4801673	365336	5134	819343	0.722169	0	4.94272	-2.82981	0.472402	0.566875	-0.0944728
SVZ_Glast_523 pI	pI	2 days post ischemia	vSVZ	Glast+ cells	AS-772273-LR-60547	AS-748222-LR-59160	2022-03-03	2022-01-21	1315801	297656	5475	57769	0.722498	0	4.40494	-1.11653	0.403903	0.559111	-0.155207
SVZ_Glast_524 pI	pI	2 days post ischemia	vSVZ	Glast+ cells	AS-772275-LR-60547	AS-748224-LR-59160	2022-03-03	2022-01-21	6822024	133355	4279	873892	0.684312	0	5.18793	-8.1168	0.446372	0.514563	-0.0681909
SVZ_Glast_525 pI	pI	2 days post ischemia	vSVZ	Glast+ cells	AS-772277-LR-60547	AS-748226-LR-59160	2022-03-03	2022-01-21	5979697	417307	5803	825138	0.721456	0	6.05872	-3.43253	0.481527	0.537318	-0.0557913
SVZ_Glast_526 pI	pI	2 days post ischemia	vSVZ	Glast+ cells	AS-772279-LR-60547	AS-748228-LR-59160	2022-03-03	2022-01-21	4289462	306364	6048	516720	0.732733	3	-3.26173	6.63239	0.451074	0.62465	-0.173576
SVZ_Glast_532 pI	pI	2 days post ischemia	vSVZ	Glast+ cells	AS-784312-LR-60779	AS-748240-LR-59160	2022-03-29	2022-01-21	25095338	397157	8264	2071105	0.669908	3	-2.89457	5.34472	0.456076	0.553308	-0.0972323
SVZ_Glast_533 pI	pI	2 days post ischemia	vSVZ	Glast+ cells	AS-784314-LR-60779	AS-748242-LR-59160	2022-03-29	2022-01-21	12805391	275040	4710	1494302	0.722604	0	4.53181	-2.83323	0.424197	0.614081	-0.189884
SVZ_Glast_534 pI	pI	2 days post ischemia	vSVZ	Glast+ cells	AS-784316-LR-60779	AS-748244-LR-59160	2022-03-29	2022-01-21	13079727	134244	4133	1686495	0.734041	0	4.91386	-8.48881	0.508137	0.560899	-0.0527617
SVZ_Glast_536 pI	pI	2 days post ischemia	vSVZ	Glast+ cells	AS-784116-LR-60778	AS-748248-LR-59160	2022-03-29	2022-01-21	5289423	474086	6197	871151	0.765134	3	-2.58408	6.27089	0.502908	0.666656	-0.163748
SVZ_Glast_538 pI	pI	2 days post ischemia	vSVZ	Glast+ cells	AS-784120-LR-60778	AS-748252-LR-59160	2022-03-29	2022-01-21	9173941	264822	4703	1069859	0.72346	0	5.91739	-4.04389	0.470174	0.509482	-0.0393085
SVZ_Glast_539 pI	pI	2 days post ischemia	vSVZ	Glast+ cells	AS-784122-LR-60778	AS-748254-LR-59160	2022-03-29	2022-01-21	10747504	176594	3983	1104428	0.712065	0	4.68551	-8.10614	0.425961	0.611354	-0.185393
SVZ_Glast_540 pI	pI	2 days post ischemia	vSVZ	Glast+ cells	AS-784124-LR-60778	AS-748256-LR-59160	2022-03-29	2022-01-21	6421396	364471	4886	942373	0.730275	0	6.6701	-6.67752	0.435395	0.587829	-0.152434
SVZ_Glast_541 pI	pI	2 days post ischemia	vSVZ	Glast+ cells	AS-777548-LR-60627	AS-748258-LR-59160	2022-03-11	2022-01-21	13810655	414453	4863	1029686	0.739114	0	5.8273	-4.1165	0.437635	0.636508	-0.198873
SVZ_Glast_542 pI	pI	2 days post ischemia	vSVZ	Glast+ cells	AS-777550-LR-60627	AS-748260-LR-59160	2022-03-11	2022-01-21	9250144	427910	6577	852971	0.727474	3	-3.19873	5.20728	0.491483	0.587581	-0.0960978
SVZ_Glast_543 pI	pI	2 days post ischemia	vSVZ	Glast+ cells	AS-777552-LR-60627	AS-748262-LR-59160	2022-03-11	2022-01-21	6670187	392543	5810	704262	0.737399	0	5.85561	-3.39955	0.460959	0.579265	-0.118306
SVZ_Glast_545 pI	pI	2 days post ischemia	vSVZ	Glast+ cells	AS-777556-LR-60627	AS-748266-LR-59160	2022-03-11	2022-01-21	7793879	188332	4656	997769	0.735206	0	5.7303	-6.37825	0.442801	0.598373	-0.155573
SVZ_Glast_547 pI	pI	2 days post ischemia	vSVZ	Glast+ cells	AS-772285-LR-60547	AS-748270-LR-59160	2022-03-03	2022-01-21	4915646	439557	6400	535336	0.750486	3	-3.15518	5.48735	0.521322	0.640522	-0.1192
SVZ_Glast_548 pI	pI	2 days post ischemia	vSVZ	Glast+ cells	AS-772287-LR-60547	AS-748272-LR-59160	2022-03-03	2022-01-21	6046856	398215	5806	535641	0.721558	2	4.89018	-0.316537	0.399399	0.630889	-0.23149
SVZ_Glast_549 pI	pI	2 days post ischemia	vSVZ	Glast+ cells	AS-772289-LR-60547	AS-748274-LR-59160	2022-03-03	2022-01-21	5203764	85852	2460	736158	0.724188	3	-3.02901	6.07531	0.543037	0.638051	-0.0950145
SVZ_Glast_550 pI	pI	2 days post ischemia	vSVZ	Glast+ cells	AS-772291-LR-60547	AS-748276-LR-59160	2022-03-03	2022-01-21	6659295	347521	4702	759899	0.713621	0	4.90692	-8.1139	0.488192	0.639156	-0.150964
SVZ_Glast_555 pI	pI	2 days post ischemia	vSVZ	Glast+ cells	AS-784322-LR-60779	AS-748286-LR-59160	2022-03-29	2022-01-21	591263	121299	6009	80952	0.721526	3	0.294617	4.39188	0.474747	0.627116	-0.152368
SVZ_Glast_556 pI	pI	2 days post ischemia	vSVZ	Glast+ cells	AS-784324-LR-60779	AS-748288-LR-59160	2022-03-29	2022-01-21	15421295	151300	4718	1570131	0.73352	0	6.31032	-5.53059	0.389964	0.655465	-0.265501
SVZ_Glast_557 pI	pI	2 days post ischemia	vSVZ	Glast+ cells	AS-784326-LR-60779	AS-748290-LR-59160	2022-03-29	2022-01-21	9977321	274619	4783	1094013	0.719533	0	5.47633	-5.20795	0.414121	0.607572	-0.193451
SVZ_Glast_560 pI	pI	2 days post ischemia	vSVZ	Glast+ cells	AS-784128-LR-60778	AS-748296-LR-59160	2022-03-29	2022-01-21	7530259	336551	5608	1023539	0.711653	0	6.3294	-6.08073	0.48562	0.523636	-0.0380163
SVZ_Glast_561 pI	pI	2 days post ischemia	vSVZ	Glast+ cells	AS-784130-LR-60778	AS-748298-LR-59160	2022-03-29	2022-01-21	6118840	242751	4112	750898	0.716561	0	4.31005	-4.71874	0.44324	0.550174	-0.106934
SVZ_Glast_562 pI	pI	2 days post ischemia	vSVZ	Glast+ cells	AS-784132-LR-60778	AS-748300-LR-59160	2022-03-29	2022-01-21	9147332	386925	5408	1266729	0.735982	0	4.89895	-6.63536	0.415637	0.647909	-0.232273
SVZ_Glast_563 pI	pI	2 days post ischemia	vSVZ	Glast+ cells	AS-784134-LR-60778	AS-748302-LR-59160	2022-03-29	2022-01-21	5919513	235683	5219	746252	0.722442	0	6.45812	-6.93476	0.480839	0.577527	-0.0966879
SVZ_Glast_564 pI	pI	2 days post ischemia	vSVZ	Glast+ cells	AS-784136-LR-60778	AS-748304-LR-59160	2022-03-29	2022-01-21	7557269	250807	6406	368990	0.606062	3	-3.14423	6.38756	0.615443	0.325854	0.28959
SVZ_Glast_565 pI	pI	2 days post ischemia	vSVZ	Glast+ cells	AS-777560-LR-60627	AS-748306-LR-59160	2022-03-11	2022-01-21	4143258	268349	7665	767742	0.707316	3	-2.48432	5.64286	0.475117	0.657785	-0.182669
SVZ_Glast_567 pI	pI	2 days post ischemia	vSVZ	Glast+ cells	AS-777564-LR-60627	AS-748310-LR-59160	2022-03-11	2022-01-21	11687740	237411	6470	1392562	0.717139	3	-2.58454	5.84023	0.568625	0.505115	0.0635103
SVZ_Glast_568 pI	pI	2 days post ischemia	vSVZ	Glast+ cells	AS-777566-LR-60627	AS-748312-LR-59160	2022-03-11	2022-01-21	8201450	237714	4600	872768	0.7158	0	6.41052	-5.35053	0.429813	0.577273	-0.14746
SVZ_Glast_570 pI	pI	2 days post ischemia	vSVZ	Glast+ cells	AS-777570-LR-60627	AS-748316-LR-59160	2022-03-11	2022-01-21	14963668	310881	5054	1640475	0.723845	3	-2.18894	5.37526	0.506902	0.614844	-0.107942
SVZ_Glast_571 pI	pI	2 days post ischemia	vSVZ	Glast+ cells	AS-772297-LR-60547	AS-748318-LR-59160	2022-03-03	2022-01-21	7665002	176130	6760	1170592	0.699824	3	-3.28435	5.30285	0.588183	0.61618	-0.0279977
SVZ_Glast_572 pI	pI	2 days post ischemia	vSVZ	Glast+ cells	AS-772299-LR-60547	AS-748320-LR-59160	2022-03-03	2022-01-21	1321352	246860	4705	151092	0.775091	0	4.79929	-2.64756	0.382772	0.625168	-0.242396
SVZ_Glast_573 pI	pI	2 days post ischemia	vSVZ	Glast+ cells	AS-772301-LR-60547	AS-748322-LR-59160	2022-03-03	2022-01-21	4878208	296656	4671	440773	0.70721	0	5.80593	-4.69775	0.435549	0.570572	-0.135023
SVZ_Glast_574 pI	pI	2 days post ischemia	vSVZ	Glast+ cells	AS-772303-LR-60547	AS-748324-LR-59160	2022-03-03	2022-01-21	7328827	290247	7264	597453	0.730171	3	0.589664	4.1152	0.48334	0.580955	-0.0976149
SVZ_Glast_582 pI	pI	2 days post ischemia	vSVZ	Glast+ cells	AS-784340-LR-60779	AS-748340-LR-59160	2022-03-29	2022-01-21	20588137	64416	4156	2076373	0.714935	0	4.89005	-3.79091	0.498499	0.505793	-0.00729334
SVZ_Glast_583 pI	pI	2 days post ischemia	vSVZ	Glast+ cells	AS-784138-LR-60778	AS-748342-LR-59160	2022-03-29	2022-01-21	14471284	55617	4130	1220227	0.644503	1	-6.46911	9.29785	0.55727	0.345796	0.211474
SVZ_Glast_584 pI	pI	2 days post ischemia	vSVZ	Glast+ cells	AS-784140-LR-60778	AS-748344-LR-59160	2022-03-29	2022-01-21	12673692	74776	3716	1259266	0.705015	0	5.21853	-6.42297	0.451602	0.558516	-0.106913
SVZ_Glast_585 pI	pI	2 days post ischemia	vSVZ	Glast+ cells	AS-784142-LR-60778	AS-748346-LR-59160	2022-03-29	2022-01-21	4005158	47830	1841	426204	0.653736	8	-5.5656	3.91274	0.552558	0.331016	0.221541
SVZ_Glast_586 pI	pI	2 days post ischemia	vSVZ	Glast+ cells	AS-784144-LR-60778	AS-748348-LR-59160	2022-03-29	2022-01-21	14829911	7925	2167	1241925	0.67678	0	3.98488	-4.69329	0.522816	0.573586	-0.0507702
SVZ_Glast_587 pI	pI	2 days post ischemia	vSVZ	Glast+ cells	AS-784146-LR-60778	AS-748350-LR-59160	2022-03-29	2022-01-21	5680569	157223	4048	827461	0.728819	0	4.43773	-7.61514	0.423907	0.66084	-0.236933
SVZ_Glast_589 pI	pI	2 days post ischemia	vSVZ	Glast+ cells	AS-777572-LR-60627	AS-748354-LR-59160	2022-03-11	2022-01-21	8036711	23155	3460	790417	0.740747	0	5.84595	-4.67461	0.455617	0.580015	-0.124397
SVZ_Glast_590 pI	pI	2 days post ischemia	vSVZ	Glast+ cells	AS-777574-LR-60627	AS-748356-LR-59160	2022-03-11	2022-01-21	3099228	354643	4702	474560	0.718666	0	5.59202	-7.04322	0.515925	0.5588	-0.0428752
SVZ_Glast_591 pI	pI	2 days post ischemia	vSVZ	Glast+ cells	AS-777576-LR-60627	AS-748358-LR-59160	2022-03-11	2022-01-21	3513753	169242	6304	476967	0.71002	3	0.157898	4.44734	0.45594	0.561719	-0.105778
SVZ_Glast_592 pI	pI	2 days post ischemia	vSVZ	Glast+ cells	AS-777578-LR-60627	AS-748360-LR-59160	2022-03-11	2022-01-21	5615347	101734	4918	288236	0.722214	0	4.92134	-3.63427	0.452782	0.619893	-0.167111
SVZ_Glast_593 pI	pI	2 days post ischemia	vSVZ	Glast+ cells	AS-777580-LR-60627	AS-748362-LR-59160	2022-03-11	2022-01-21	8088956	19143	3309	702274	0.710234	3	-2.74274	6.98943	0.485653	0.529446	-0.0437927
SVZ_Glast_594 pI	pI	2 days post ischemia	vSVZ	Glast+ cells	AS-777582-LR-60627	AS-748364-LR-59160	2022-03-11	2022-01-21	12687006	137389	6187	1143569	0.714669	3	-2.39751	6.53418	0.582075	0.445517	0.136558
SVZ_Glast_595 pI	pI	2 days post ischemia	vSVZ	Glast+ cells	AS-772309-LR-60547	AS-748366-LR-59160	2022-03-03	2022-01-21	3640936	234749	6393	374840	0.717616	8	-5.9948	3.89519	0.624081	0.418261	0.205821
SVZ_Glast_597 pI	pI	2 days post ischemia	vSVZ	Glast+ cells	AS-772313-LR-60547	AS-748370-LR-59160	2022-03-03	2022-01-21	7668194	316230	7895	968181	0.702845	2	6.45983	5.01658	0.408145	0.539269	-0.131124
SVZ_Glast_598 pI	pI	2 days post ischemia	vSVZ	Glast+ cells	AS-772315-LR-60547	AS-748372-LR-59160	2022-03-03	2022-01-21	6624332	329466	4352	836303	0.713097	0	4.65396	-4.87624	0.490014	0.524094	-0.0340799
SVZ_Glast_605 pI	pI	2 days post ischemia	vSVZ	Glast+ cells	AS-784350-LR-60779	AS-748386-LR-59160	2022-03-29	2022-01-21	10741087	47512	4576	1113745	0.729252	5	0.130536	-12.3304	0.436446	0.632543	-0.196097
SVZ_Glast_609 pI	pI	2 days post ischemia	vSVZ	Glast+ cells	AS-784154-LR-60778	AS-748394-LR-59160	2022-03-29	2022-01-21	5046957	252730	5199	705895	0.747249	0	5.84201	-3.24489	0.421642	0.664241	-0.242599
SVZ_Glast_610 pI	pI	2 days post ischemia	vSVZ	Glast+ cells	AS-784156-LR-60778	AS-748396-LR-59160	2022-03-29	2022-01-21	5524724	4715	1826	374159	0.703642	3	1.63378	3.6325	0.471659	0.618078	-0.14642
SVZ_Glast_611 pI	pI	2 days post ischemia	vSVZ	Glast+ cells	AS-784158-LR-60778	AS-748398-LR-59160	2022-03-29	2022-01-21	5984016	13092	2211	650286	0.728212	0	4.40752	-7.88039	0.429561	0.60163	-0.172069
SVZ_Glast_612 pI	pI	2 days post ischemia	vSVZ	Glast+ cells	AS-784160-LR-60778	AS-748400-LR-59160	2022-03-29	2022-01-21	2376019	15541	2971	101058	0.609511	0	4.6534	-3.02036	0.412634	0.494491	-0.0818563
SVZ_Glast_613 pI	pI	2 days post ischemia	vSVZ	Glast+ cells	AS-777584-LR-60627	AS-748402-LR-59160	2022-03-11	2022-01-21	6645689	22209	3715	969414	0.722048	3	-1.72652	5.6674	0.517063	0.582047	-0.0649837
SVZ_Glast_617 pI	pI	2 days post ischemia	vSVZ	Glast+ cells	AS-777592-LR-60627	AS-748410-LR-59160	2022-03-11	2022-01-21	4864324	6332	1611	227946	0.620243	0	3.53873	-4.28467	0.51978	0.529713	-0.00993267
SVZ_Glast_618 pI	pI	2 days post ischemia	vSVZ	Glast+ cells	AS-777594-LR-60627	AS-748412-LR-59160	2022-03-11	2022-01-21	9414846	25115	4182	713598	0.694133	3	1.02086	3.70736	0.47903	0.574224	-0.095194
SVZ_Glast_619 pI	pI	2 days post ischemia	vSVZ	Glast+ cells	AS-772321-LR-60547	AS-748414-LR-59160	2022-03-03	2022-01-21	1330937	13734	2391	51579	0.640648	6	-6.47875	-17.9132	0.585859	0.590633	-0.00477402
SVZ_Glast_620 pI	pI	2 days post ischemia	vSVZ	Glast+ cells	AS-772323-LR-60547	AS-748416-LR-59160	2022-03-03	2022-01-21	4926265	12734	2640	606025	0.727483	8	-6.05972	4.01647	0.529614	0.485904	0.0437102
SVZ_Glast_622 pI	pI	2 days post ischemia	vSVZ	Glast+ cells	AS-772327-LR-60547	AS-748420-LR-59160	2022-03-03	2022-01-21	7239660	11802	2439	867266	0.706451	0	6.39676	-5.00656	0.481392	0.612616	-0.131224
SVZ_Glast_625 pI	pI	2 days post ischemia	vSVZ	Glast+ cells	AS-784354-LR-60779	AS-748426-LR-59160	2022-03-29	2022-01-21	9806373	181059	5070	886575	0.686287	0	5.67481	-2.4526	0.449162	0.513475	-0.0643132
SVZ_Glast_626 pI	pI	2 days post ischemia	vSVZ	Glast+ cells	AS-784356-LR-60779	AS-748428-LR-59160	2022-03-29	2022-01-21	11026363	158047	4156	1159561	0.688422	1	-7.24781	2.62584	0.635844	0.335042	0.300803
SVZ_Glast_627 pI	pI	2 days post ischemia	vSVZ	Glast+ cells	AS-784358-LR-60779	AS-748430-LR-59160	2022-03-29	2022-01-21	8075503	85332	3786	1050982	0.725769	0	5.23958	-5.67249	0.438998	0.609859	-0.170861
SVZ_Glast_628 pI	pI	2 days post ischemia	vSVZ	Glast+ cells	AS-784360-LR-60779	AS-748432-LR-59160	2022-03-29	2022-01-21	14107476	172418	5144	1581627	0.740607	0	6.59511	-6.84473	0.410957	0.620646	-0.20969
SVZ_Glast_629 pI	pI	2 days post ischemia	vSVZ	Glast+ cells	AS-784362-LR-60779	AS-748434-LR-59160	2022-03-29	2022-01-21	4178123	259446	7078	704798	0.738568	3	0.423831	4.15149	0.512496	0.621108	-0.108612
SVZ_Glast_630 pI	pI	2 days post ischemia	vSVZ	Glast+ cells	AS-784364-LR-60779	AS-748436-LR-59160	2022-03-29	2022-01-21	13211912	225132	5087	1347238	0.707382	0	6.42144	-6.48559	0.466805	0.605469	-0.138664
SVZ_Glast_631 pI	pI	2 days post ischemia	vSVZ	Glast+ cells	AS-784162-LR-60778	AS-748438-LR-59160	2022-03-29	2022-01-21	14005812	213155	4896	1500091	0.738311	1	-3.45526	8.31185	0.501738	0.563639	-0.0619002
SVZ_Glast_632 pI	pI	2 days post ischemia	vSVZ	Glast+ cells	AS-784164-LR-60778	AS-748440-LR-59160	2022-03-29	2022-01-21	10117491	153134	4371	1057544	0.706459	0	5.43456	-7.23737	0.51971	0.466036	0.0536737
SVZ_Glast_633 pI	pI	2 days post ischemia	vSVZ	Glast+ cells	AS-784166-LR-60778	AS-748442-LR-59160	2022-03-29	2022-01-21	6667698	362854	7282	1005844	0.712972	3	0.624841	4.0589	0.49094	0.513433	-0.0224932
SVZ_Glast_634 pI	pI	2 days post ischemia	vSVZ	Glast+ cells	AS-784168-LR-60778	AS-748444-LR-59160	2022-03-29	2022-01-21	13454134	218335	3836	1424840	0.725062	0	5.43948	-7.91896	0.442757	0.62523	-0.182473
SVZ_Glast_635 pI	pI	2 days post ischemia	vSVZ	Glast+ cells	AS-784170-LR-60778	AS-748446-LR-59160	2022-03-29	2022-01-21	13574951	363084	6984	1959356	0.697968	2	6.42386	5.76838	0.416303	0.590885	-0.174582
SVZ_Glast_636 pI	pI	2 days post ischemia	vSVZ	Glast+ cells	AS-784172-LR-60778	AS-748448-LR-59160	2022-03-29	2022-01-21	1954582	377040	4838	184051	0.62637	0	5.84588	-4.2516	0.472817	0.480437	-0.00762009
SVZ_Glast_637 pI	pI	2 days post ischemia	vSVZ	Glast+ cells	AS-777596-LR-60627	AS-748450-LR-59160	2022-03-11	2022-01-21	3338976	408253	5772	515245	0.744487	0	6.60257	-4.05632	0.426903	0.63762	-0.210716
SVZ_Glast_638 pI	pI	2 days post ischemia	vSVZ	Glast+ cells	AS-777598-LR-60627	AS-748452-LR-59160	2022-03-11	2022-01-21	6758391	349244	6656	383227	0.66225	9	-8.64833	-10.5303	0.598001	0.551963	0.0460378
SVZ_Glast_639 pI	pI	2 days post ischemia	vSVZ	Glast+ cells	AS-777600-LR-60627	AS-748454-LR-59160	2022-03-11	2022-01-21	2144160	346074	4515	324139	0.716992	0	5.5793	-7.53441	0.406736	0.615256	-0.20852
SVZ_Glast_641 pI	pI	2 days post ischemia	vSVZ	Glast+ cells	AS-777604-LR-60627	AS-748458-LR-59160	2022-03-11	2022-01-21	6034752	342828	4993	485618	0.716965	0	5.59551	-3.73312	0.417486	0.577576	-0.160091
SVZ_Glast_642 pI	pI	2 days post ischemia	vSVZ	Glast+ cells	AS-777606-LR-60627	AS-748460-LR-59160	2022-03-11	2022-01-21	11753345	348773	5037	1145756	0.713939	0	5.43789	-3.62435	0.517006	0.483866	0.0331403
SVZ_Glast_646 pI	pI	2 days post ischemia	vSVZ	Glast+ cells	AS-772339-LR-60547	AS-748468-LR-59160	2022-03-03	2022-01-21	6942248	165830	4593	613694	0.705477	0	5.85839	-8.00535	0.445266	0.60405	-0.158784
SVZ_Glast_650 pI	pI	2 days post ischemia	vSVZ	Glast+ cells	AS-784368-LR-60779	AS-748476-LR-59160	2022-03-29	2022-01-21	365654	246266	3672	68432	0.708017	0	5.32736	-7.35076	0.505747	0.627811	-0.122064
SVZ_Glast_652 pI	pI	2 days post ischemia	vSVZ	Glast+ cells	AS-784372-LR-60779	AS-748480-LR-59160	2022-03-29	2022-01-21	2912579	399654	6732	642588	0.720462	0	6.25507	-5.88266	0.47811	0.594432	-0.116322
SVZ_Glast_653 pI	pI	2 days post ischemia	vSVZ	Glast+ cells	AS-784374-LR-60779	AS-748482-LR-59160	2022-03-29	2022-01-21	8331627	164549	4268	1158680	0.737296	1	-6.95943	9.33696	0.625372	0.399975	0.225397
SVZ_Glast_654 pI	pI	2 days post ischemia	vSVZ	Glast+ cells	AS-784376-LR-60779	AS-748484-LR-59160	2022-03-29	2022-01-21	14112681	41757	2554	1491752	0.741326	1	-4.00714	8.81801	0.580099	0.531381	0.0487179
SVZ_Glast_655 pI	pI	2 days post ischemia	vSVZ	Glast+ cells	AS-784174-LR-60778	AS-748486-LR-59160	2022-03-29	2022-01-21	8677447	178696	4740	1011162	0.732602	0	5.87443	-5.76001	0.40315	0.626223	-0.223073
SVZ_Glast_657 pI	pI	2 days post ischemia	vSVZ	Glast+ cells	AS-784178-LR-60778	AS-748490-LR-59160	2022-03-29	2022-01-21	5683173	41568	2169	865551	0.70146	0	4.16119	-7.02676	0.452912	0.572974	-0.120062
SVZ_Glast_658 pI	pI	2 days post ischemia	vSVZ	Glast+ cells	AS-784180-LR-60778	AS-748492-LR-59160	2022-03-29	2022-01-21	10836575	267156	4735	1418489	0.713133	0	5.04923	-3.82917	0.427841	0.606193	-0.178352
SVZ_Glast_659 pI	pI	2 days post ischemia	vSVZ	Glast+ cells	AS-784182-LR-60778	AS-748494-LR-59160	2022-03-29	2022-01-21	9663005	299491	5449	1137448	0.729534	0	6.69719	-4.49944	0.444588	0.625972	-0.181384
SVZ_Glast_660 pI	pI	2 days post ischemia	vSVZ	Glast+ cells	AS-784184-LR-60778	AS-748496-LR-59160	2022-03-29	2022-01-21	4322252	291177	4904	60939	0.720671	3	-2.67782	7.13498	0.6803	0.55849	0.12181
SVZ_Glast_661 pI	pI	2 days post ischemia	vSVZ	Glast+ cells	AS-777608-LR-60627	AS-748498-LR-59160	2022-03-11	2022-01-21	7613742	500388	9667	405938	0.683533	2	6.16661	3.20032	0.470929	0.536919	-0.0659903
SVZ_Glast_662 pI	pI	2 days post ischemia	vSVZ	Glast+ cells	AS-777610-LR-60627	AS-748500-LR-59160	2022-03-11	2022-01-21	23688668	400054	5897	1298568	0.722349	0	4.92082	-2.25033	0.480473	0.646215	-0.165742
SVZ_Glast_664 pI	pI	2 days post ischemia	vSVZ	Glast+ cells	AS-777614-LR-60627	AS-748504-LR-59160	2022-03-11	2022-01-21	6004532	188426	6036	659825	0.739364	8	-6.05982	4.001	0.564315	0.452987	0.111327
SVZ_Glast_665 pI	pI	2 days post ischemia	vSVZ	Glast+ cells	AS-777616-LR-60627	AS-748506-LR-59160	2022-03-11	2022-01-21	5487665	333775	7374	797185	0.741263	3	0.805618	4.03723	0.466899	0.627102	-0.160203
SVZ_Glast_676 pI	pI	2 days post ischemia	vSVZ	Glast+ cells	AS-784384-LR-60779	AS-748528-LR-59160	2022-03-29	2022-01-21	1306085	141552	4820	72517	0.568101	0	6.33386	-7.50652	0.532129	0.323471	0.208657
SVZ_Glast_677 pI	pI	2 days post ischemia	vSVZ	Glast+ cells	AS-784386-LR-60779	AS-748530-LR-59160	2022-03-29	2022-01-21	1993336	362960	6432	345294	0.701118	2	7.30961	5.45625	0.424007	0.561726	-0.137719
SVZ_Glast_678 pI	pI	2 days post ischemia	vSVZ	Glast+ cells	AS-784388-LR-60779	AS-748532-LR-59160	2022-03-29	2022-01-21	9189252	137157	4089	1197016	0.733934	0	5.568	-6.01997	0.423018	0.625278	-0.20226
SVZ_Glast_679 pI	pI	2 days post ischemia	vSVZ	Glast+ cells	AS-784186-LR-60778	AS-748534-LR-59160	2022-03-29	2022-01-21	1995060	214644	7493	329418	0.739844	3	0.776936	3.91703	0.531983	0.426331	0.105652
SVZ_Glast_680 pI	pI	2 days post ischemia	vSVZ	Glast+ cells	AS-784188-LR-60778	AS-748536-LR-59160	2022-03-29	2022-01-21	8084546	162833	5880	963027	0.733322	0	4.57487	-3.06662	0.428372	0.650824	-0.222452
SVZ_Glast_681 pI	pI	2 days post ischemia	vSVZ	Glast+ cells	AS-784190-LR-60778	AS-748538-LR-59160	2022-03-29	2022-01-21	6048519	89187	3780	955509	0.706242	0	5.64972	-8.23596	0.439153	0.555949	-0.116796
SVZ_Glast_682 pI	pI	2 days post ischemia	vSVZ	Glast+ cells	AS-784192-LR-60778	AS-748540-LR-59160	2022-03-29	2022-01-21	3421477	107238	4627	531618	0.732565	0	6.50551	-3.88537	0.468017	0.536188	-0.0681712
SVZ_Glast_684 pI	pI	2 days post ischemia	vSVZ	Glast+ cells	AS-784196-LR-60778	AS-748544-LR-59160	2022-03-29	2022-01-21	7936711	243250	5276	692261	0.738759	0	5.09138	-2.42736	0.410778	0.646237	-0.235459
SVZ_Glast_686 pI	pI	2 days post ischemia	vSVZ	Glast+ cells	AS-777622-LR-60627	AS-748548-LR-59160	2022-03-11	2022-01-21	10783180	151093	4600	1127763	0.726941	0	5.66869	-6.68644	0.416369	0.612183	-0.195814
SVZ_Glast_687 pI	pI	2 days post ischemia	vSVZ	Glast+ cells	AS-777624-LR-60627	AS-748550-LR-59160	2022-03-11	2022-01-21	8211476	107912	4101	1134096	0.716689	0	5.97851	-6.68611	0.481581	0.5795	-0.0979187
SVZ_Glast_688 pI	pI	2 days post ischemia	vSVZ	Glast+ cells	AS-777626-LR-60627	AS-748552-LR-59160	2022-03-11	2022-01-21	5524388	29661	2773	511303	0.719636	0	6.2679	-6.03634	0.41235	0.606117	-0.193767
SVZ_Glast_689 pI	pI	2 days post ischemia	vSVZ	Glast+ cells	AS-777628-LR-60627	AS-748554-LR-59160	2022-03-11	2022-01-21	2902711	279874	7531	103283	0.68352	3	-3.14301	5.28692	0.418323	0.625642	-0.207319
SVZ_Glast_690 pI	pI	2 days post ischemia	vSVZ	Glast+ cells	AS-777630-LR-60627	AS-748556-LR-59160	2022-03-11	2022-01-21	14098525	111547	3995	1299204	0.729771	0	5.48781	-8.08406	0.412889	0.650263	-0.237374
SVZ_Glast_691 pI	pI	2 days post ischemia	vSVZ	Glast+ cells	AS-772357-LR-60547	AS-748558-LR-59160	2022-03-03	2022-01-21	4100003	149482	4830	403792	0.709145	1	-3.53421	7.81734	0.439643	0.513741	-0.0740981
SVZ_Glast_692 pI	pI	2 days post ischemia	vSVZ	Glast+ cells	AS-772359-LR-60547	AS-748560-LR-59160	2022-03-03	2022-01-21	3873805	168462	4719	412066	0.679445	0	3.58159	-2.50928	0.532089	0.630239	-0.09815
SVZ_Glast_693 pI	pI	2 days post ischemia	vSVZ	Glast+ cells	AS-772361-LR-60547	AS-748562-LR-59160	2022-03-03	2022-01-21	6182093	232294	4494	792631	0.677327	0	6.63636	-6.21352	0.425078	0.611237	-0.186159
SVZ_Glast_694 pI	pI	2 days post ischemia	vSVZ	Glast+ cells	AS-772363-LR-60547	AS-748564-LR-59160	2022-03-03	2022-01-21	1046588	82695	3933	109401	0.679162	0	6.098	-4.95064	0.467681	0.610718	-0.143036
SVZ_Glast_698 pI	pI	2 days post ischemia	vSVZ	Glast+ cells	AS-784392-LR-60779	AS-748572-LR-59160	2022-03-29	2022-01-21	10743146	521012	6509	1139955	0.75271	3	-2.70357	5.33454	0.506548	0.735574	-0.229025
SVZ_Glast_699 pI	pI	2 days post ischemia	vSVZ	Glast+ cells	AS-784394-LR-60779	AS-748574-LR-59160	2022-03-29	2022-01-21	5415706	400573	7197	773324	0.727196	3	0.864408	3.97188	0.450659	0.621686	-0.171027
SVZ_Glast_700 pI	pI	2 days post ischemia	vSVZ	Glast+ cells	AS-784396-LR-60779	AS-748576-LR-59160	2022-03-29	2022-01-21	3989995	171776	5025	767150	0.7397	0	5.01167	-4.27854	0.429239	0.621459	-0.19222
SVZ_Glast_702 pI	pI	2 days post ischemia	vSVZ	Glast+ cells	AS-784400-LR-60779	AS-748580-LR-59160	2022-03-29	2022-01-21	8130496	210621	5189	1094126	0.729007	0	6.0587	-4.1443	0.437721	0.598371	-0.16065
SVZ_Glast_703 pI	pI	2 days post ischemia	vSVZ	Glast+ cells	AS-784198-LR-60778	AS-748582-LR-59160	2022-03-29	2022-01-21	3240757	159051	4422	574588	0.726364	0	6.03897	-6.60619	0.393916	0.619021	-0.225105
SVZ_Glast_705 pI	pI	2 days post ischemia	vSVZ	Glast+ cells	AS-784202-LR-60778	AS-748586-LR-59160	2022-03-29	2022-01-21	452484	150806	4023	98784	0.733125	0	5.59685	-6.60061	0.454435	0.637118	-0.182682
SVZ_Glast_711 pI	pI	2 days post ischemia	vSVZ	Glast+ cells	AS-777636-LR-60627	AS-748598-LR-59160	2022-03-11	2022-01-21	3253755	415161	8399	463858	0.734207	2	2.2088	4.03041	0.522043	0.653429	-0.131386
SVZ_Glast_712 pI	pI	2 days post ischemia	vSVZ	Glast+ cells	AS-777638-LR-60627	AS-748600-LR-59160	2022-03-11	2022-01-21	1811100	249627	4954	91338	0.678305	0	5.61057	-2.47339	0.423473	0.565748	-0.142275
SVZ_Glast_722 pI	pI	2 days post ischemia	vSVZ	Glast+ cells	AS-784404-LR-60779	AS-748620-LR-59160	2022-03-29	2022-01-21	3463966	258372	5434	261715	0.725935	0	4.45696	-2.24169	0.463817	0.604647	-0.14083
SVZ_Glast_723 pI	pI	2 days post ischemia	vSVZ	Glast+ cells	AS-784406-LR-60779	AS-748622-LR-59160	2022-03-29	2022-01-21	1815111	84026	4057	314648	0.724368	0	4.02739	-7.78263	0.408098	0.638819	-0.230721
SVZ_Glast_724 pI	pI	2 days post ischemia	vSVZ	Glast+ cells	AS-784408-LR-60779	AS-748624-LR-59160	2022-03-29	2022-01-21	1407017	57641	4045	246840	0.71663	0	5.05021	-7.16055	0.384695	0.639463	-0.254768
SVZ_Glast_725 pI	pI	2 days post ischemia	vSVZ	Glast+ cells	AS-784410-LR-60779	AS-748626-LR-59160	2022-03-29	2022-01-21	6818373	57888	4133	1063485	0.737037	0	5.26425	-4.88928	0.411165	0.623243	-0.212078
SVZ_Glast_727 pI	pI	2 days post ischemia	vSVZ	Glast+ cells	AS-784210-LR-60778	AS-748630-LR-59160	2022-03-29	2022-01-21	5928111	63626	3628	873720	0.721185	0	6.20358	-7.67843	0.435812	0.632223	-0.196411
SVZ_Glast_729 pI	pI	2 days post ischemia	vSVZ	Glast+ cells	AS-784214-LR-60778	AS-748634-LR-59160	2022-03-29	2022-01-21	1170282	21234	2449	223821	0.726929	0	5.46635	-4.43636	0.424555	0.614104	-0.189549
SVZ_Olig_431 pI	pI	2 days post ischemia	vSVZ	Glast+ cells	AS-772233-LR-60547	AS-748038-LR-59160	2022-03-03	2022-01-21	5153489	206437	5740	648388	0.697373	6	-6.48794	-17.3184	0.62701	0.587074	0.0399362
SVZ_Olig_432 pI	pI	2 days post ischemia	vSVZ	Glast+ cells	AS-772235-LR-60547	AS-748040-LR-59160	2022-03-03	2022-01-21	5116140	195008	6424	478840	0.685791	6	-6.24941	-19.2508	0.585349	0.538586	0.0467628
SVZ_Olig_456 pI	pI	2 days post ischemia	vSVZ	Glast+ cells	AS-772247-LR-60547	AS-748088-LR-59160	2022-03-03	2022-01-21	3562890	406477	5186	524628	0.732309	6	-6.56784	-17.4567	0.662086	0.622922	0.0391637
SVZ_Olig_479 pI	pI	2 days post ischemia	vSVZ	Glast+ cells	AS-772257-LR-60547	AS-748134-LR-59160	2022-03-03	2022-01-21	4383488	361885	5248	516541	0.710834	6	-6.30263	-17.21	0.642204	0.625574	0.0166297
SVZ_Olig_480 pI	pI	2 days post ischemia	vSVZ	Glast+ cells	AS-772259-LR-60547	AS-748136-LR-59160	2022-03-03	2022-01-21	7197375	404428	5003	792506	0.699542	6	-6.57724	-17.4311	0.559383	0.599101	-0.0397184
SVZ_Olig_503 pI	pI	2 days post ischemia	vSVZ	Glast+ cells	AS-772269-LR-60547	AS-748182-LR-59160	2022-03-03	2022-01-21	5173000	361571	7690	626915	0.670442	9	-8.66058	-10.564	0.576387	0.586728	-0.0103412
SVZ_Olig_504 pI	pI	2 days post ischemia	vSVZ	Glast+ cells	AS-772271-LR-60547	AS-748184-LR-59160	2022-03-03	2022-01-21	5314494	327707	7504	546214	0.707172	6	-6.61418	-17.3841	0.617916	0.618328	-0.000411104
SVZ_Olig_527 pI	pI	2 days post ischemia	vSVZ	Glast+ cells	AS-772281-LR-60547	AS-748230-LR-59160	2022-03-03	2022-01-21	1869622	360371	5766	83121	0.628614	6	-6.42242	-17.2148	0.603313	0.416262	0.18705
SVZ_Olig_528 pI	pI	2 days post ischemia	vSVZ	Glast+ cells	AS-772283-LR-60547	AS-748232-LR-59160	2022-03-03	2022-01-21	2229535	442523	7846	302882	0.720333	6	-6.65641	-17.3902	0.665481	0.573094	0.0923868
SVZ_Olig_552 pI	pI	2 days post ischemia	vSVZ	Glast+ cells	AS-772295-LR-60547	AS-748280-LR-59160	2022-03-03	2022-01-21	4148123	302351	7959	437581	0.723254	6	-6.60966	-17.3624	0.644082	0.606913	0.0371688
SVZ_Olig_599 pI	pI	2 days post ischemia	vSVZ	Glast+ cells	AS-772317-LR-60547	AS-748374-LR-59160	2022-03-03	2022-01-21	2616803	96017	5252	179619	0.638824	6	-6.61031	-17.5235	0.614238	0.450306	0.163932
SVZ_Olig_600 pI	pI	2 days post ischemia	vSVZ	Glast+ cells	AS-772319-LR-60547	AS-748376-LR-59160	2022-03-03	2022-01-21	10868392	95988	6103	698393	0.650551	6	-6.58926	-17.2928	0.598279	0.545872	0.0524072
SVZ_Olig_623 pI	pI	2 days post ischemia	vSVZ	Glast+ cells	AS-772329-LR-60547	AS-748422-LR-59160	2022-03-03	2022-01-21	3850702	14699	2869	249517	0.586738	6	-6.63959	-17.3105	0.606177	0.524621	0.081556
SVZ_Olig_696 pI	pI	2 days post ischemia	vSVZ	Glast+ cells	AS-772367-LR-60547	AS-748568-LR-59160	2022-03-03	2022-01-21	12703094	33902	5050	486426	0.692695	6	-6.35581	-17.1916	0.622035	0.615339	0.00669653
