## Supplementary Table 3 for "Single-cell triple-omics uncovers DNA methylation as key feature of stemness in the healthy and ischemic adult brain"

### Sheet: Supplementary_Table_3_marker_ge
Cell type / state	Gene symbol	Ensembl gene ID	n cells expressing the gene	mean log-normalized gene expression	log2-fold change in gene expression, relative to other cells	p-value	BH-adjusted p-value	intersecting VMR
aNSC	Enc1	ENSMUSG00000041773	78	0.0781029	2.8989	7.45681e-10	4.67162e-08	13_97242231_97253861
aNSC	Ccnd1	ENSMUSG00000070348	131	0.212649	2.74789	1.19124e-19	1.10879e-16	7_144934476_144937506
aNSC	Notum	ENSMUSG00000042988	85	0.169762	2.74267	2.72478e-17	1.16654e-14	11_120656582_120658772
aNSC	Mxra7	ENSMUSG00000020814	147	0.0974036	2.47868	6.28128e-09	3.05415e-07	11_116806242_116808272
aNSC	Rhbdl3	ENSMUSG00000017692	85	0.0648817	2.47853	3.19219e-06	4.59641e-05	11_80311362_80315922
aNSC	Prss36	ENSMUSG00000070371	56	0.0545737	2.36204	1.13336e-05	0.000122057	7_127944906_127948286
aNSC	Sp5	ENSMUSG00000075304	70	0.0713442	2.23901	4.5713e-16	1.32375e-13	2_70477097_70481837
aNSC	Peg12	ENSMUSG00000070526	194	0.0992889	2.08217	0.000122292	0.000790864	7_62460196_62462946
aNSC	Dll1	ENSMUSG00000014773	67	0.0642987	2.07742	0.000315483	0.00168004	17_15371115_15373575
aNSC	Ptprcap	ENSMUSG00000045826	89	0.057774	2.0606	0.00883241	0.0230467	19_4152650_4154690
aNSC	Ascl1	ENSMUSG00000020052	185	0.332547	2.01809	1.20937e-21	1.96991e-18	10_87490004_87492274
aNSC	Homer2	ENSMUSG00000025813	159	0.184098	2.0099	2.75804e-12	3.39056e-10	7_81643676_81646506
aNSC	Ecel1	ENSMUSG00000026247	83	0.143291	1.99416	2.40681e-12	3.01569e-10	1_87148459_87150939
aNSC	Aif1l	ENSMUSG00000001864	236	0.386587	1.98285	3.24947e-16	1.00819e-13	2_31969747_31971817
aNSC	Fzd8	ENSMUSG00000036904	78	0.071517	1.98008	0.000146297	0.000905221	18_9216283_9218603
aNSC	Nr4a2	ENSMUSG00000026826	70	0.070294	1.96004	4.95218e-05	0.000396237	2_57106487_57111767
aNSC	E2f1	ENSMUSG00000027490	173	0.203397	1.94601	1.6451e-07	4.44758e-06	2_154566077_154569047
aNSC	3110082I17Rik	ENSMUSG00000053553	134	0.207983	1.91468	1.12813e-07	3.39508e-06	5_139452472_139455082
aNSC	Btg2	ENSMUSG00000020423	220	0.316168	1.89006	2.85241e-19	2.22849e-16	1_134075339_134077399
aNSC	Mapkapk2	ENSMUSG00000016528	249	0.266123	1.77443	6.55012e-19	4.51158e-16	1_131090839_131093069
aNSC	Cdc6	ENSMUSG00000017499	62	0.0720698	1.76219	2.62361e-05	0.000240932	11_98922992_98925112
aNSC	Baz1a	ENSMUSG00000035021	114	0.103534	1.7517	3.98995e-05	0.0003318	12_54942698_54944868
aNSC	Tnfrsf19	ENSMUSG00000060548	242	0.550433	1.72035	5.54426e-18	3.14118e-15	14_61040520_61042540
aNSC	Prdm5	ENSMUSG00000029913	185	0.142894	1.65248	0.00860616	0.0225602	6_65784131_65786161
aNSC	Thrsp	ENSMUSG00000035686	202	0.376377	1.64349	1.08559e-07	3.31297e-06	7_97415026_97418046
aNSC	Nmi	ENSMUSG00000026946	90	0.062913	1.64069	0.000661086	0.00299009	2_51948400_51948617
aNSC	Nkd1	ENSMUSG00000031661	190	0.186545	1.62626	1.42231e-06	2.46136e-05	8_88551635_88554355
aNSC	Fzd1	ENSMUSG00000044674	109	0.157669	1.61962	2.8308e-05	0.000256881	5_4753322_4756112
aNSC	Sema5b	ENSMUSG00000052133	154	0.14701	1.54726	1.4525e-06	2.50034e-05	16_35568464_35571254
aNSC	Macrod1	ENSMUSG00000036278	101	0.0537159	1.54632	0.0216284	0.0471146	19_7069340_7071450
aNSC	Dctd	ENSMUSG00000031562	69	0.0615709	1.53978	0.000232631	0.00131173	8_48122945_48125215
aNSC	Plscr4	ENSMUSG00000032377	111	0.113191	1.53184	0.000414386	0.00206947	9_92470372_92472702
aNSC	Fbln2	ENSMUSG00000064080	160	0.236773	1.51465	1.01622e-06	1.85988e-05	6_91216451_91218711
aNSC	Mcm6	ENSMUSG00000026355	174	0.268825	1.49591	3.70142e-09	1.9684e-07	1_128356759_128359019
aNSC	Nes	ENSMUSG00000004891	152	0.249746	1.4936	6.03025e-08	2.04636e-06	3_87979765_87981795
aNSC	Lima1	ENSMUSG00000023022	397	0.668741	1.49088	8.15555e-15	1.83233e-12	15_99872315_99874835
aNSC	Cdk6	ENSMUSG00000040274	370	0.634932	1.46744	1.25182e-14	2.76482e-12	5_3348952_3351002
aNSC	Rbfox3	ENSMUSG00000025576	108	0.231401	1.44953	2.12486e-06	3.36032e-05	11_118889952_118891992
aNSC	Plch1	ENSMUSG00000036834	72	0.0636321	1.44828	0.0134204	0.0321945	3_63895475_63897765
aNSC	Spata13	ENSMUSG00000021990	160	0.15639	1.43429	5.06214e-08	1.76849e-06	14_60689080_60691130
aNSC	Txnip	ENSMUSG00000038393	149	0.164834	1.39586	3.27025e-06	4.67779e-05	3_96558955_96561465
aNSC	Mdga1	ENSMUSG00000043557	158	0.153661	1.39111	8.62937e-06	9.92491e-05	17_29920675_29923255
aNSC	Wnt7b	ENSMUSG00000022382	211	0.345093	1.36093	6.33781e-13	8.88043e-11	15_85573115_85575885
aNSC	Egfr	ENSMUSG00000020122	349	0.576761	1.36001	6.94959e-11	6.20274e-09	11_16753422_16759002
aNSC	Cad	ENSMUSG00000013629	171	0.22917	1.35853	1.31349e-07	3.78674e-06	5_31055502_31057572
aNSC	2810459M11Rik	ENSMUSG00000026227	182	0.246284	1.35753	5.93721e-07	1.22806e-05	1_86047319_86050239
aNSC	L3mbtl3	ENSMUSG00000039089	148	0.167848	1.33312	0.000450173	0.00220286	10_26361274_26365054
aNSC	Csmd2	ENSMUSG00000028804	270	0.154167	1.31905	0.00106638	0.00434197	4_127991166_127993436
aNSC	Uck2	ENSMUSG00000026558	153	0.139827	1.30466	0.00133297	0.00517888	1_167238919_167240969
aNSC	Acot1	ENSMUSG00000072949	286	0.35121	1.29836	2.6646e-12	3.3069e-10	12_84015638_84017688
aNSC	Pard3b	ENSMUSG00000052062	155	0.109508	1.29698	0.018926	0.0424556	1_61643339_61645409
aNSC	Fam3c	ENSMUSG00000029672	265	0.27122	1.29459	2.50099e-10	1.83092e-08	6_22352521_22355381
aNSC	Hira	ENSMUSG00000022702	294	0.350927	1.2924	1.69858e-07	4.51717e-06	16_18929144_18931194
aNSC	Anks1	ENSMUSG00000024219	313	0.388659	1.28773	5.01545e-07	1.07317e-05	17_27938285_27940585
aNSC	Tmem178	ENSMUSG00000024245	66	0.0511626	1.2811	0.0147896	0.0347561	17_80953995_80956335
aNSC	BC034090	ENSMUSG00000033722	241	0.214236	1.25544	1.87461e-06	3.06499e-05	1_155238069_155240609
aNSC	Srf	ENSMUSG00000015605	129	0.0913972	1.25432	0.00833711	0.0220381	17_46547145_46549225
aNSC	Mipep	ENSMUSG00000021993	137	0.130457	1.23894	0.0050275	0.0147619	14_60820080_60824870
aNSC	Ybx3	ENSMUSG00000030189	259	0.223136	1.22569	0.000341504	0.00178148	6_131383281_131387151
aNSC	Psmg4	ENSMUSG00000071451	203	0.252848	1.21695	4.37016e-05	0.00035816	13_34176551_34178791
aNSC	Sdc1	ENSMUSG00000020592	83	0.0599808	1.21615	8.41698e-05	0.000593515	12_8773168_8775198
aNSC	Wwc1	ENSMUSG00000018849	238	0.358733	1.21086	1.15174e-09	7.04617e-08	11_35976622_35979572
aNSC	Cdk2ap1	ENSMUSG00000029394	281	0.302427	1.20493	0.00131276	0.00512018	5_124345502_124347552
aNSC	Smim20	ENSMUSG00000061461	236	0.415773	1.2024	0.000114361	0.000748274	5_53275222_53278782
aNSC	Pomc	ENSMUSG00000020660	55	0.047806	1.20158	0.0140395	0.0333969	12_3956128_3958138
aNSC	Epop	ENSMUSG00000043439	64	0.0264908	1.16475	0.000411962	0.00206393	11_97625562_97628102
aNSC	Cdca7l	ENSMUSG00000021175	131	0.111403	1.15726	0.00533977	0.0154765	12_117808858_117810908
aNSC	Traf4	ENSMUSG00000017386	193	0.146663	1.15089	6.39196e-05	0.000484829	11_78155272_78158562
aNSC	Pycard	ENSMUSG00000030793	117	0.15184	1.14907	0.00420984	0.0128324	7_127989756_127992386
aNSC	Zgrf1	ENSMUSG00000051278	123	0.162508	1.14345	0.00900545	0.0233718	3_127616955_127620755
aNSC	Six3	ENSMUSG00000038805	149	0.116059	1.11697	0.000401154	0.00202069	17_85605185_85614235
aNSC	Ildr2	ENSMUSG00000040612	202	0.353139	1.10359	2.19219e-06	3.43759e-05	1_166254549_166257429
aNSC	Rlbp1	ENSMUSG00000039194	192	0.355785	1.08967	0.000578514	0.00269044	7_79385236_79387256
aNSC	Arl4c	ENSMUSG00000049866	348	0.66356	1.07782	1.73376e-10	1.35285e-08	1_88696139_88699839
aNSC	Sfrp1	ENSMUSG00000031548	206	0.3733	1.07781	4.68491e-09	2.37948e-07	8_23412375_23416835
aNSC	Zfp36l1	ENSMUSG00000021127	278	0.420268	1.0778	1.65526e-10	1.30725e-08	12_80105278_80108638
aNSC	Wdr89	ENSMUSG00000045690	323	0.158845	1.0735	0.00665695	0.0184058	12_75633578_75635768
aNSC	Dtd1	ENSMUSG00000027430	152	0.147216	1.07086	0.00540787	0.0156287	2_144600547_144603327
aNSC	Fam53a	ENSMUSG00000037339	136	0.104774	1.06733	0.0196548	0.0437503	5_33619072_33621462
aNSC	Slco2a1	ENSMUSG00000032548	381	0.19363	1.06555	2.24326e-06	3.50503e-05	9_103030442_103032982
aNSC	Mrpl33	ENSMUSG00000106918	443	0.650103	1.05268	1.02474e-06	1.87285e-05	5_31629332_31631722
aNSC	Pdzrn4	ENSMUSG00000036218	133	0.180155	1.04265	0.000140364	0.000878099	15_92397655_92400225
aNSC	Actr3b	ENSMUSG00000056367	112	0.109739	1.04143	0.0143445	0.0339737	5_25793832_25795952
aNSC	Olfr1487	ENSMUSG00000094846	120	0.0106898	1.04105	0.00692767	0.0189374	19_13615690_13619070
aNSC	Igfbp5	ENSMUSG00000026185	330	0.898111	1.03427	5.87715e-10	3.8485e-08	1_72867019_72869109
aNSC	Snta1	ENSMUSG00000027488	163	0.172177	1.02484	0.00289879	0.00949815	2_154374777_154376787
aNSC	Pdgfa	ENSMUSG00000025856	141	0.186855	1.01675	0.000466967	0.00226463	5_138990662_138993282
aNSC	Ift74	ENSMUSG00000028576	251	0.284322	1.01401	0.000509415	0.0024254	4_94689156_94691246
aNSC	B4galt1	ENSMUSG00000028413	159	0.166756	1.01326	0.000112152	0.000736994	4_40850906_40853366
neuroblast	Nav3	ENSMUSG00000020181	114	0.234434	4.95651	5.26989e-59	6.86719e-55	10_109998974_110001724
neuroblast	Neb	ENSMUSG00000026950	103	0.121209	4.09811	9.61243e-19	3.36719e-17	2_52326787_52328797
neuroblast	Nmnat2	ENSMUSG00000042751	100	0.119216	3.96227	2.7756e-49	1.20563e-45	1_153021389_153024659
neuroblast	Zfp711	ENSMUSG00000025529	83	0.0992404	3.85309	7.03564e-39	3.66726e-36	X_112602246_112604266
neuroblast	Cacna1c	ENSMUSG00000051331	146	0.189837	3.80218	1.67547e-37	6.82282e-35	6_119134431_119136831
neuroblast	Ets1	ENSMUSG00000032035	55	0.0355522	3.74611	3.88198e-18	1.23985e-16	9_32687592_32691622
neuroblast	Scrt1	ENSMUSG00000048385	97	0.0565014	3.34185	2.15119e-37	8.24475e-35	15_76514815_76517315
neuroblast	Rai2	ENSMUSG00000043518	60	0.0444249	3.18618	1.4938e-24	1.0522e-22	X_161718426_161721356
neuroblast	Dcx	ENSMUSG00000031285	257	0.710319	3.18529	7.25051e-45	1.18102e-41	X_143927136_143929306
neuroblast	Myt1	ENSMUSG00000010505	182	0.292354	3.11985	3.93684e-45	7.3287e-42	2_181767657_181770107
neuroblast	Brinp2	ENSMUSG00000004031	151	0.22427	3.10928	1.24595e-38	6.04228e-36	1_158341209_158343549
neuroblast	Gng2	ENSMUSG00000043004	255	0.493785	3.09096	1.74189e-44	2.0635e-41	14_19940900_19944250
neuroblast	Tshz2	ENSMUSG00000047907	94	0.0750964	3.07182	4.50097e-18	1.42204e-16	2_169647457_169649667
neuroblast	Rims1	ENSMUSG00000041670	73	0.0506735	3.06748	1.25571e-18	4.30309e-17	1_22796969_22799209
neuroblast	Adarb2	ENSMUSG00000052551	229	0.273849	3.06142	2.41839e-21	1.1336e-19	13_8207371_8209431
neuroblast	Scn3b	ENSMUSG00000049281	112	0.196656	3.0582	2.31866e-39	1.31367e-36	9_40270132_40272842
neuroblast	Sp9	ENSMUSG00000068859	174	0.184758	3.01798	4.23227e-40	2.62622e-37	2_73281227_73284257
neuroblast	Gad1	ENSMUSG00000070880	164	0.403324	3.01118	2.86032e-45	6.21214e-42	2_70568887_70573257
neuroblast	Tiam2	ENSMUSG00000023800	248	0.623317	2.9784	2.37523e-43	2.06344e-40	17_3405115_3407485
neuroblast	Fam78b	ENSMUSG00000060568	102	0.107135	2.96579	2.08389e-30	3.35248e-28	1_167011959_167014149
neuroblast	Add2	ENSMUSG00000030000	151	0.241211	2.96511	2.07844e-45	5.41684e-42	6_86086331_86088991
neuroblast	5730507C01Rik	ENSMUSG00000073197	75	0.0135565	2.9388	2.4839e-17	6.94585e-16	12_18515138_18518478
neuroblast	Atp8a2	ENSMUSG00000021983	71	0.0564077	2.93858	2.11531e-19	8.08345e-18	14_60022110_60024230
neuroblast	C530008M17Rik	ENSMUSG00000036377	219	0.284365	2.91343	8.04035e-31	1.39698e-28	5_76835982_76838142
neuroblast	Sphkap	ENSMUSG00000026163	66	0.019173	2.90992	0.0036859	0.0081978	1_83393449_83395789
neuroblast	Scin	ENSMUSG00000002565	61	0.00411707	2.90686	1.91215e-09	1.74247e-08	12_40122668_40124678
neuroblast	Lmo3	ENSMUSG00000030226	132	0.145861	2.89326	9.56723e-36	2.89932e-33	6_138423951_138426511
neuroblast	Gabrg2	ENSMUSG00000020436	75	0.114179	2.86135	4.15767e-39	2.25744e-36	11_41995962_41999532
neuroblast	Nrxn3	ENSMUSG00000066392	220	0.563161	2.8418	1.5946e-44	2.0635e-41	12_88818328_88820848
neuroblast	Atp11c	ENSMUSG00000062949	142	0.194397	2.83345	8.35385e-28	8.63961e-26	X_60398356_60400436
neuroblast	St8sia3	ENSMUSG00000056812	138	0.0997398	2.82919	1.68904e-25	1.2947e-23	18_64271753_64274363
neuroblast	Scn3a	ENSMUSG00000057182	81	0.135324	2.81245	3.65644e-21	1.68364e-19	2_65529407_65531457
neuroblast	Zfp811	ENSMUSG00000055202	218	0.25402	2.79751	3.53078e-31	6.30268e-29	17_32795215_32797425
neuroblast	Zswim6	ENSMUSG00000032846	194	0.28423	2.79688	3.54565e-35	1.02674e-32	13_107860300_107860851
neuroblast	Arl4d	ENSMUSG00000034936	89	0.0708576	2.76687	3.2653e-28	3.51654e-26	11_101666862_101670582
neuroblast	Stra6l	ENSMUSG00000028327	89	0.00901607	2.76272	3.81487e-05	0.000140587	4_45871006_45873016
neuroblast	Dock11	ENSMUSG00000031093	122	0.126438	2.74817	5.73157e-28	6.02324e-26	X_35891506_35893706
neuroblast	Elavl2	ENSMUSG00000008489	153	0.169597	2.7209	7.32894e-32	1.40446e-29	4_91390266_91393426
neuroblast	Sorbs2	ENSMUSG00000031626	248	0.323359	2.71195	4.79102e-27	4.42778e-25	8_45509085_45511175
neuroblast	Slco5a1	ENSMUSG00000025938	80	0.119093	2.7023	1.40383e-17	4.06518e-16	1_12985299_12988319
neuroblast	Nol4	ENSMUSG00000041923	205	0.346337	2.69243	2.37823e-34	6.32463e-32	18_23031043_23033273
neuroblast	B3gnt5	ENSMUSG00000022686	106	0.139704	2.68274	3.65616e-19	1.36124e-17	16_19761644_19764004
neuroblast	Foxp2	ENSMUSG00000029563	277	0.218788	2.67456	2.26774e-14	4.33934e-13	6_15174011_15176751
neuroblast	Myt1l	ENSMUSG00000061911	145	0.354645	2.64419	5.61436e-42	3.85056e-39	12_29530758_29532768
neuroblast	Mpped2	ENSMUSG00000016386	189	0.29795	2.61565	1.11644e-28	1.22255e-26	2_106696047_106699087
neuroblast	Adnp	ENSMUSG00000051149	178	0.245865	2.61417	1.23601e-19	4.83677e-18	2_168200217_168202637
neuroblast	Prkar1b	ENSMUSG00000025855	100	0.114794	2.60925	5.35939e-30	7.50949e-28	5_139089662_139091862
neuroblast	Gabrb3	ENSMUSG00000033676	176	0.194021	2.60754	2.53373e-26	2.21591e-24	7_57583386_57586676
neuroblast	Btbd11	ENSMUSG00000020042	72	0.0150619	2.60631	6.82459e-05	0.000236331	10_85392814_85395644
neuroblast	Chodl	ENSMUSG00000022860	261	0.151407	2.60407	4.46588e-14	8.28986e-13	16_78947194_78950314
neuroblast	Snap25	ENSMUSG00000027273	170	0.25497	2.58634	4.10416e-38	1.84418e-35	2_136718157_136721727
neuroblast	Atcay	ENSMUSG00000034958	158	0.280716	2.5773	1.90979e-40	1.24432e-37	10_81225864_81230054
neuroblast	Syn1	ENSMUSG00000037217	78	0.0547167	2.57579	7.94325e-16	1.81913e-14	X_20860656_20863546
neuroblast	Csrnp3	ENSMUSG00000044647	147	0.0993558	2.57289	1.19231e-11	1.52483e-10	2_65846677_65848987
neuroblast	Runx1t1	ENSMUSG00000006586	134	0.295826	2.57095	1.17728e-20	5.11371e-19	4_13785506_13787566
neuroblast	Plxna2	ENSMUSG00000026640	304	0.439027	2.5588	6.76218e-31	1.19078e-28	1_194620879_194626259
neuroblast	Mgat5b	ENSMUSG00000043857	69	0.051132	2.55699	3.55765e-27	3.35941e-25	11_116920402_116922642
neuroblast	Gria3	ENSMUSG00000001986	63	0.0123488	2.55322	0.0256266	0.0453354	X_41404596_41408196
neuroblast	Pknox2	ENSMUSG00000035934	115	0.0817684	2.54408	1.03125e-17	3.0751e-16	9_37140102_37143802
neuroblast	Il31ra	ENSMUSG00000050377	69	0.0114307	2.53974	0.000132722	0.000429368	13_112576261_112577200
neuroblast	Zfp407	ENSMUSG00000048410	94	0.078004	2.53947	1.33181e-13	2.30783e-12	18_84563403_84567243
neuroblast	Bsn	ENSMUSG00000032589	146	0.122007	2.53946	1.1533e-23	7.26021e-22	9_108133302_108136662
neuroblast	Mn1	ENSMUSG00000070576	219	0.301607	2.53932	2.41572e-32	4.91864e-30	5_111420372_111434402
neuroblast	Plxna4	ENSMUSG00000029765	213	0.41448	2.53623	3.45118e-24	2.30628e-22	6_32582521_32586621
neuroblast	Armcx4	ENSMUSG00000049804	169	0.234734	2.53582	1.34923e-29	1.75818e-27	X_134690026_134692656
neuroblast	Nhsl1	ENSMUSG00000039835	186	0.282717	2.52357	3.40565e-30	5.10103e-28	10_18403164_18405564
neuroblast	Zc3hav1l	ENSMUSG00000047749	80	0.035388	2.52228	5.55865e-08	3.77658e-07	6_38291851_38294381
neuroblast	Atp10d	ENSMUSG00000046808	104	0.0232294	2.5219	9.67467e-09	7.66387e-08	5_72282582_72284992
neuroblast	Rps6ka6	ENSMUSG00000025665	70	0.0636151	2.51117	1.16531e-15	2.59133e-14	X_111476156_111480946
neuroblast	Zc3h12c	ENSMUSG00000035164	176	0.235871	2.50779	2.46626e-21	1.1519e-19	9_52144092_52146132
neuroblast	Bcl11a	ENSMUSG00000000861	238	0.526658	2.50325	1.25195e-38	6.04228e-36	11_24082242_24084612
neuroblast	Robo2	ENSMUSG00000052516	181	0.34253	2.4916	3.64452e-26	3.08388e-24	16_74407954_74410154
neuroblast	Grip2	ENSMUSG00000030098	161	0.0354596	2.47893	1.15997e-09	1.09772e-08	6_91803491_91805561
neuroblast	Sh3bp4	ENSMUSG00000036206	79	0.0714913	2.46822	1.71106e-22	9.15288e-21	1_89071039_89074479
neuroblast	Marchf1	ENSMUSG00000036469	113	0.131674	2.46572	4.80723e-17	1.28367e-15	8_66121845_66125315
neuroblast	L1cam	ENSMUSG00000031391	274	0.146056	2.46375	5.17146e-14	9.55876e-13	X_73877726_73880086
neuroblast	Heca	ENSMUSG00000039879	133	0.110754	2.45881	1.00653e-18	3.51637e-17	10_17930844_17932874
neuroblast	Asxl3	ENSMUSG00000045215	144	0.173499	2.44106	8.06705e-19	2.85657e-17	18_22350053_22353483
neuroblast	Rbfox2	ENSMUSG00000033565	261	0.429049	2.44077	1.62739e-32	3.4204e-30	15_77236785_77239155
neuroblast	St7	ENSMUSG00000029534	170	0.164201	2.43991	5.99615e-27	5.50252e-25	6_17749441_17751591
neuroblast	Mafb	ENSMUSG00000074622	80	0.0752038	2.43787	8.41925e-24	5.43125e-22	2_160361147_160364697
neuroblast	D430041D05Rik	ENSMUSG00000068373	136	0.12879	2.4271	2.14693e-18	7.11873e-17	2_104392137_104394197
neuroblast	Slc18a2	ENSMUSG00000025094	64	0.0568094	2.42391	5.89908e-06	2.61822e-05	19_59264590_59267970
neuroblast	Elavl4	ENSMUSG00000028546	234	0.399235	2.42316	5.0346e-36	1.64015e-33	4_110296226_110299686
neuroblast	Gm26566	ENSMUSG00000097078	60	0.0101943	2.41502	0.00019513	0.000604262	4_88718686_88721846
neuroblast	Ppip5k2	ENSMUSG00000040648	229	0.296919	2.40256	2.90472e-23	1.66015e-21	1_97761479_97763679
neuroblast	Ankmy1	ENSMUSG00000034212	193	0.173558	2.40066	5.29009e-16	1.22879e-14	1_92898029_92900309
neuroblast	Unc79	ENSMUSG00000021198	228	0.203262	2.39482	9.71988e-23	5.36694e-21	12_102959388_102961638
neuroblast	Stmn2	ENSMUSG00000027500	210	0.744319	2.38352	1.04681e-35	3.10022e-33	3_8516355_8518505
neuroblast	Zfp697	ENSMUSG00000050064	206	0.122431	2.37934	2.61758e-18	8.59185e-17	3_98383565_98385645
neuroblast	Islr2	ENSMUSG00000051243	180	0.478721	2.37498	1.73594e-39	1.02823e-36	9_58195472_58197812
neuroblast	Osbpl8	ENSMUSG00000020189	268	0.339443	2.37394	4.71502e-24	3.07207e-22	10_111173694_111176724
neuroblast	Cemip2	ENSMUSG00000024754	216	0.372037	2.36012	2.1946e-30	3.48755e-28	19_21779550_21783820
neuroblast	Bmi1	ENSMUSG00000026739	181	0.18843	2.35684	4.02155e-24	2.66015e-22	2_18678187_18680517
neuroblast	Sp8	ENSMUSG00000048562	129	0.255704	2.34816	5.16615e-29	6.01072e-27	12_118850908_118853958
neuroblast	Rgs8	ENSMUSG00000042671	101	0.16967	2.34295	1.68795e-18	5.66899e-17	1_153667219_153670189
neuroblast	Gpr173	ENSMUSG00000056679	111	0.0548626	2.34249	6.84961e-17	1.78158e-15	X_152365156_152367786
neuroblast	Col11a1	ENSMUSG00000027966	113	0.0945831	2.34009	1.09769e-09	1.04181e-08	3_114032665_114035735
neuroblast	Sestd1	ENSMUSG00000042272	209	0.23767	2.33618	9.73112e-24	6.24661e-22	2_77273707_77275857
neuroblast	Pde4d	ENSMUSG00000021699	132	0.126253	2.32632	4.67925e-17	1.25206e-15	13_108638401_108640441
neuroblast/neuron (OB)	Nos1	ENSMUSG00000029361	91	0.0427919	6.43654	0.000160644	0.00105565	5_117802632_117805002
neuroblast/neuron (OB)	Gng4	ENSMUSG00000021303	165	0.100279	4.18945	5.73136e-16	1.18548e-13	13_13808641_13810671
neuroblast/neuron (OB)	Jph3	ENSMUSG00000025318	62	0.0701375	3.97556	1.78155e-18	5.80384e-16	8_121748545_121750585
neuroblast/neuron (OB)	Nrsn1	ENSMUSG00000048978	79	0.116164	3.70997	9.4402e-08	2.59526e-06	13_25270161_25272251
neuroblast/neuron (OB)	Zic1	ENSMUSG00000032368	216	0.099536	3.63291	9.19077e-12	7.67724e-10	9_91356292_91361862
neuroblast/neuron (OB)	Hcn1	ENSMUSG00000021730	59	0.0340692	3.39689	0.00802242	0.0209415	13_117606171_117608761
neuroblast/neuron (OB)	Ly6h	ENSMUSG00000022577	220	0.179084	3.35774	2.19875e-29	7.16298e-26	15_75551715_75553745
neuroblast/neuron (OB)	Cacnb3	ENSMUSG00000003352	133	0.178752	3.07306	5.85949e-26	9.54438e-23	15_98635515_98638295
neuroblast/neuron (OB)	Ccdc106	ENSMUSG00000035228	60	0.0499128	2.99225	0.000479545	0.00247483	7_5054346_5056556
neuroblast/neuron (OB)	Pde2a	ENSMUSG00000110195	65	0.0642641	2.94865	0.000249837	0.00148523	7_101428666_101430736
neuroblast/neuron (OB)	Grip1	ENSMUSG00000034813	166	0.239932	2.8565	1.87785e-19	9.78812e-17	10_119819334_119821674
neuroblast/neuron (OB)	Sez6l	ENSMUSG00000058153	76	0.110883	2.80493	4.03176e-19	1.64181e-16	5_112570772_112572802
neuroblast/neuron (OB)	Dpp6	ENSMUSG00000061576	145	0.0807643	2.79316	0.00165819	0.00634032	5_26822232_26824282
neuroblast/neuron (OB)	Cacna1a	ENSMUSG00000034656	117	0.11278	2.72746	2.015e-11	1.50043e-09	8_84406275_84410445
neuroblast/neuron (OB)	Shank1	ENSMUSG00000038738	307	0.328124	2.6927	3.0487e-19	1.28154e-16	7_44337856_44340626
neuroblast/neuron (OB)	Tmem229b	ENSMUSG00000046157	64	0.05929	2.67747	4.23593e-05	0.000377691	12_78983168_78985648
neuroblast/neuron (OB)	Gap43	ENSMUSG00000047261	120	0.204134	2.6655	5.00099e-13	5.25548e-11	16_42335814_42337994
neuroblast/neuron (OB)	Shc2	ENSMUSG00000020312	72	0.0484809	2.6134	0.00023005	0.00139757	10_79630974_79633074
neuroblast/neuron (OB)	Fgf12	ENSMUSG00000022523	65	0.0562965	2.57476	0.00222277	0.00795086	16_28462284_28464354
neuroblast/neuron (OB)	Pacsin1	ENSMUSG00000040276	96	0.098795	2.57437	0.000369945	0.00202557	17_27686195_27688415
neuroblast/neuron (OB)	Sp8	ENSMUSG00000048562	129	0.255704	2.56781	4.6081e-31	2.0016e-27	12_118850908_118853958
neuroblast/neuron (OB)	Mmp24	ENSMUSG00000027612	137	0.0988713	2.56433	1.99661e-07	4.89979e-06	2_155777587_155780097
neuroblast/neuron (OB)	Ina	ENSMUSG00000034336	98	0.162679	2.55014	4.71481e-15	8.19182e-13	19_47018190_47020340
neuroblast/neuron (OB)	Mgat5b	ENSMUSG00000043857	69	0.051132	2.52883	1.3257e-08	4.97843e-07	11_116920402_116922642
neuroblast/neuron (OB)	Kif26a	ENSMUSG00000021294	103	0.138713	2.52799	2.45054e-15	4.56186e-13	12_112154308_112157328
neuroblast/neuron (OB)	Islr2	ENSMUSG00000051243	180	0.478721	2.52359	4.70233e-27	1.02127e-23	9_58195472_58197812
neuroblast/neuron (OB)	Fam124a	ENSMUSG00000035184	167	0.187547	2.49891	1.4646e-06	2.54349e-05	14_62605330_62607340
neuroblast/neuron (OB)	Fam155a	ENSMUSG00000079157	62	0.051241	2.49455	5.09014e-07	1.07156e-05	8_9726045_9728715
neuroblast/neuron (OB)	Celf4	ENSMUSG00000024268	286	0.691167	2.48681	8.02935e-32	5.23152e-28	18_25749903_25752683
neuroblast/neuron (OB)	Cacng2	ENSMUSG00000019146	102	0.091369	2.47981	3.62117e-13	3.93229e-11	15_78044435_78047025
neuroblast/neuron (OB)	6430548M08Rik	ENSMUSG00000031824	100	0.0979734	2.41097	0.00165582	0.00633313	8_120119495_120122845
neuroblast/neuron (OB)	Rgs8	ENSMUSG00000042671	101	0.16967	2.41062	1.24842e-18	4.51894e-16	1_153667219_153670189
neuroblast/neuron (OB)	Runx1t1	ENSMUSG00000006586	134	0.295826	2.30006	1.38537e-24	1.64116e-21	4_13785506_13787566
neuroblast/neuron (OB)	Bmerb1	ENSMUSG00000044117	98	0.114485	2.28726	1.12682e-07	3.04008e-06	16_13995824_13998654
neuroblast/neuron (OB)	Whrn	ENSMUSG00000039137	72	0.0633534	2.28411	0.00761472	0.020115	4_63443436_63445666
neuroblast/neuron (OB)	Celf6	ENSMUSG00000032297	63	0.0606218	2.2691	7.34899e-06	9.49104e-05	9_59578762_59581022
neuroblast/neuron (OB)	Tmem151b	ENSMUSG00000096847	114	0.140803	2.26652	8.24437e-09	3.35726e-07	17_45541455_45543885
neuroblast/neuron (OB)	Myt1l	ENSMUSG00000061911	145	0.354645	2.23337	1.87731e-19	9.78812e-17	12_29530758_29532768
neuroblast/neuron (OB)	Stmn2	ENSMUSG00000027500	210	0.744319	2.18872	1.03067e-24	1.34306e-21	3_8516355_8518505
neuroblast/neuron (OB)	Chd5	ENSMUSG00000005045	121	0.146455	2.16766	2.21553e-06	3.57309e-05	4_152380916_152382946
neuroblast/neuron (OB)	Gabrg2	ENSMUSG00000020436	75	0.114179	2.14965	1.57441e-08	5.73078e-07	11_41995962_41999532
neuroblast/neuron (OB)	Cacng4	ENSMUSG00000020723	251	0.262022	2.10407	6.1352e-12	5.32659e-10	11_107747062_107749132
neuroblast/neuron (OB)	Plxna4	ENSMUSG00000029765	213	0.41448	2.08152	6.61754e-15	1.10555e-12	6_32582521_32586621
neuroblast/neuron (OB)	Septin5	ENSMUSG00000072214	210	0.197448	2.07657	6.68113e-12	5.69031e-10	16_18626954_18629104
neuroblast/neuron (OB)	Gad1	ENSMUSG00000070880	164	0.403324	2.0709	4.04588e-24	3.92564e-21	2_70568887_70573257
neuroblast/neuron (OB)	Scn3a	ENSMUSG00000057182	81	0.135324	2.07071	1.66172e-10	1.07197e-08	2_65529407_65531457
neuroblast/neuron (OB)	Fam129b	ENSMUSG00000026796	99	0.0951586	2.06899	0.00193078	0.007135	2_32877457_32879927
neuroblast/neuron (OB)	Kctd1	ENSMUSG00000036225	119	0.0972129	2.06144	0.000379461	0.00205946	18_15060003_15062373
neuroblast/neuron (OB)	Ubash3b	ENSMUSG00000032020	178	0.25169	2.04684	8.70794e-11	5.81914e-09	9_41120872_41123002
neuroblast/neuron (OB)	Msra	ENSMUSG00000054733	184	0.238982	2.04535	1.66092e-11	1.28814e-09	14_64435640_64438780
neuroblast/neuron (OB)	Atcay	ENSMUSG00000034958	158	0.280716	2.01806	2.19237e-18	6.96801e-16	10_81225864_81230054
neuroblast/neuron (OB)	Pou2f2	ENSMUSG00000008496	231	0.161777	2.00945	0.00128004	0.00522398	7_25133616_25135666
neuroblast/neuron (OB)	Camk1d	ENSMUSG00000039145	64	0.0513141	2.00568	0.0221962	0.0464491	2_5696287_5698637
neuroblast/neuron (OB)	Mgst3	ENSMUSG00000026688	96	0.120744	1.99172	0.00642518	0.0176515	1_167390859_167393069
neuroblast/neuron (OB)	Mark1	ENSMUSG00000026620	153	0.135675	1.98803	8.6149e-05	0.0006542	1_184996009_184999209
neuroblast/neuron (OB)	Snap25	ENSMUSG00000027273	170	0.25497	1.97923	6.79736e-13	6.86639e-11	2_136718157_136721727
neuroblast/neuron (OB)	Celf3	ENSMUSG00000028137	237	0.262217	1.96216	1.47697e-18	5.20173e-16	3_94481455_94483505
neuroblast/neuron (OB)	Tshz1	ENSMUSG00000046982	320	0.471436	1.95329	6.87486e-19	2.63489e-16	18_84082013_84084793
neuroblast/neuron (OB)	Tiam1	ENSMUSG00000002489	59	0.0606603	1.93858	4.80189e-08	1.47928e-06	16_89938674_89940944
neuroblast/neuron (OB)	Rbfox3	ENSMUSG00000025576	108	0.231401	1.93625	2.01807e-06	3.2913e-05	11_118889952_118891992
neuroblast/neuron (OB)	Tle2	ENSMUSG00000034771	225	0.256659	1.92409	7.29513e-10	3.80251e-08	10_81581614_81584164
neuroblast/neuron (OB)	Pde10a	ENSMUSG00000023868	77	0.0699029	1.92226	6.67432e-05	0.000531945	17_8796315_8798665
neuroblast/neuron (OB)	Atp8a2	ENSMUSG00000021983	71	0.0564077	1.91376	0.00229677	0.00815732	14_60022110_60024230
neuroblast/neuron (OB)	Prkar1b	ENSMUSG00000025855	100	0.114794	1.91252	6.00565e-05	0.00049189	5_139089662_139091862
neuroblast/neuron (OB)	Stmn4	ENSMUSG00000022044	255	0.917316	1.90882	1.4513e-23	1.11247e-20	14_66345170_66354530
neuroblast/neuron (OB)	Fam57b	ENSMUSG00000058966	143	0.12079	1.89761	2.43127e-08	8.35933e-07	7_126813686_126816506
neuroblast/neuron (OB)	Slco5a1	ENSMUSG00000025938	80	0.119093	1.89092	1.01591e-06	1.8858e-05	1_12985299_12988319
neuroblast/neuron (OB)	Tgfb3	ENSMUSG00000021253	80	0.0670518	1.88968	0.000231374	0.00140299	12_86058528_86062158
neuroblast/neuron (OB)	Sdk2	ENSMUSG00000041592	313	0.431976	1.8858	3.38316e-14	4.79196e-12	11_114030942_114033042
neuroblast/neuron (OB)	Snurf	ENSMUSG00000102627	174	0.107012	1.88568	0.00778244	0.0204091	7_59993486_59995536
neuroblast/neuron (OB)	Tacc2	ENSMUSG00000030852	155	0.174997	1.87034	9.54148e-06	0.000117297	7_130590846_130591400
neuroblast/neuron (OB)	Rab3c	ENSMUSG00000021700	180	0.161568	1.85185	2.78745e-06	4.31392e-05	13_110275861_110279731
neuroblast/neuron (OB)	Zfp385b	ENSMUSG00000027016	80	0.0732429	1.85016	2.74226e-09	1.23222e-07	2_77686087_77688297
neuroblast/neuron (OB)	Napb	ENSMUSG00000027438	210	0.231835	1.84518	3.91747e-06	5.6847e-05	2_148711297_148713477
neuroblast/neuron (OB)	Nsg1	ENSMUSG00000029126	358	0.564772	1.81335	8.81318e-23	6.04445e-20	5_38150352_38152462
neuroblast/neuron (OB)	Nos1ap	ENSMUSG00000038473	115	0.0918864	1.79702	0.0136028	0.0315742	1_170489169_170491299
neuroblast/neuron (OB)	Cadm3	ENSMUSG00000005338	187	0.219589	1.78599	2.4974e-07	5.85316e-06	1_173346909_173348999
neuroblast/neuron (OB)	Csdc2	ENSMUSG00000042109	289	0.379443	1.77822	3.49502e-09	1.53346e-07	15_81938255_81941515
neuroblast/neuron (OB)	Plcb4	ENSMUSG00000039943	200	0.244829	1.75424	0.000208802	0.00129075	2_135854777_135856887
neuroblast/neuron (OB)	Ctif	ENSMUSG00000052928	226	0.200937	1.73821	0.0104116	0.0255361	18_75682583_75685223
neuroblast/neuron (OB)	Hook1	ENSMUSG00000028572	89	0.0932626	1.73455	0.0176656	0.0388064	4_95973616_95975656
neuroblast/neuron (OB)	Smoc1	ENSMUSG00000021136	155	0.182444	1.7328	0.0051335	0.014892	12_81027858_81029948
neuroblast/neuron (OB)	Sobp	ENSMUSG00000038248	205	0.242125	1.72975	2.53187e-10	1.53455e-08	10_43169344_43172364
neuroblast/neuron (OB)	Sez6	ENSMUSG00000000632	300	0.344932	1.7182	1.00411e-12	9.83801e-11	11_77941202_77943322
neuroblast/neuron (OB)	Slc24a3	ENSMUSG00000063873	118	0.111126	1.67859	0.00124802	0.00511898	2_145306647_145308807
neuroblast/neuron (OB)	Srrm4	ENSMUSG00000063919	190	0.288726	1.67378	1.7427e-12	1.61058e-10	5_116586162_116589442
neuroblast/neuron (OB)	Olfr131	ENSMUSG00000043312	103	0.0144263	1.64466	0.0132886	0.0309939	17_38085275_38087445
neuroblast/neuron (OB)	Bcl11b	ENSMUSG00000048251	182	0.271163	1.61266	5.39791e-08	1.62074e-06	12_107995798_107998138
neuroblast/neuron (OB)	Syn1	ENSMUSG00000037217	78	0.0547167	1.60452	0.0089528	0.0226752	X_20860656_20863546
neuroblast/neuron (OB)	Rai1	ENSMUSG00000062115	256	0.33129	1.59688	1.151e-05	0.000136849	11_60108652_60111962
neuroblast/neuron (OB)	Tubb2a	ENSMUSG00000058672	387	1.05978	1.58896	6.52476e-27	1.21463e-23	13_34074601_34076631
neuroblast/neuron (OB)	Nrxn3	ENSMUSG00000066392	220	0.563161	1.58706	5.6381e-15	9.66711e-13	12_88818328_88820848
neuroblast/neuron (OB)	Opcml	ENSMUSG00000062257	300	0.155958	1.57922	0.0105246	0.0257454	9_28385092_28388792
neuroblast/neuron (OB)	Sptbn2	ENSMUSG00000067889	108	0.0944338	1.57783	1.51086e-05	0.000169286	19_4744330_4748500
neuroblast/neuron (OB)	Fam110b	ENSMUSG00000049119	176	0.163252	1.57089	0.00705639	0.0189826	4_5644926_5646986
neuroblast/neuron (OB)	Dlx6	ENSMUSG00000029754	266	0.235835	1.5658	6.61266e-07	1.32365e-05	6_6865131_6867151
neuroblast/neuron (OB)	Unc13b	ENSMUSG00000028456	107	0.111776	1.53868	0.000278374	0.00162377	4_43185486_43187616
neuroblast/neuron (OB)	Arl15	ENSMUSG00000042348	76	0.0392163	1.53655	0.0231766	0.0480456	13_113885541_113888061
neuroblast/neuron (OB)	Spon1	ENSMUSG00000038156	249	0.53337	1.51506	3.52172e-10	2.03962e-08	7_113767006_113769576
neuroblast/neuron (OB)	Gpsm1	ENSMUSG00000026930	259	0.324076	1.4941	1.88291e-05	0.000201116	2_26328747_26332697
oligodendrocyte	Sox10	ENSMUSG00000033006	71	0.103043	11.8319	4.40548e-103	2.87039e-99	15_79164485_79169165
oligodendrocyte	Gjc2	ENSMUSG00000043448	66	0.0770819	11.8096	4.78834e-106	6.23969e-102	11_59177632_59183912
oligodendrocyte	Cyp2j12	ENSMUSG00000081225	57	0.0641394	10.9595	4.47992e-90	4.16985e-87	4_96138716_96142376
oligodendrocyte	Ppp1r14a	ENSMUSG00000037166	74	0.145358	10.2872	1.52004e-99	5.45367e-96	7_29289666_29294776
oligodendrocyte	Fa2h	ENSMUSG00000033579	80	0.18833	9.96651	3.98945e-90	3.99896e-87	8_111384435_111392845
oligodendrocyte	Hapln2	ENSMUSG00000004894	74	0.157214	9.69069	1.30554e-92	2.12656e-89	3_88026045_88028605
oligodendrocyte	Kcna1	ENSMUSG00000047976	82	0.204832	9.4241	2.85143e-88	2.32231e-85	6_126639761_126642741
oligodendrocyte	D7Ertd443e	ENSMUSG00000030994	85	0.108098	9.27591	1.12566e-82	5.64172e-80	7_134326206_134328336
oligodendrocyte	Insc	ENSMUSG00000048782	61	0.0551871	9.25233	1.39015e-91	1.81151e-88	7_114745986_114753926
oligodendrocyte	Sec14l5	ENSMUSG00000091712	96	0.1285	9.19274	1.17087e-77	3.54828e-75	16_5147374_5153374
oligodendrocyte	Pstpip2	ENSMUSG00000025429	66	0.0495221	9.15928	5.77225e-85	3.27036e-82	18_77818943_77823983
oligodendrocyte	Sytl2	ENSMUSG00000030616	75	0.142195	9.12273	2.72701e-76	7.89682e-74	7_90335436_90338316
oligodendrocyte	Gm21680	ENSMUSG00000106627	64	0.0549664	8.79344	2.23926e-71	5.03099e-69	5_25969872_25972032
oligodendrocyte	Tnni1	ENSMUSG00000026418	85	0.0636368	8.79108	2.87827e-85	1.87533e-82	1_135787299_135789709
oligodendrocyte	Ugt8a	ENSMUSG00000032854	97	0.289003	8.60434	8.54422e-80	3.09277e-77	3_125930505_125937255
oligodendrocyte	Spock1	ENSMUSG00000056222	59	0.100867	8.46222	2.78306e-67	4.70987e-65	13_57862741_57865641
oligodendrocyte	Klhl4	ENSMUSG00000025597	66	0.0993661	8.42984	5.43456e-85	3.21899e-82	X_114474716_114480506
oligodendrocyte	S1pr5	ENSMUSG00000045087	78	0.144861	8.42734	6.92694e-92	1.00294e-88	9_21245332_21248332
oligodendrocyte	Synj2	ENSMUSG00000023805	77	0.102778	8.3353	2.36783e-80	8.81577e-78	17_5954745_5957715
oligodendrocyte	Pllp	ENSMUSG00000031775	93	0.206395	8.31622	1.6321e-82	7.73613e-80	8_94689245_94694495
oligodendrocyte	Opalin	ENSMUSG00000050121	110	0.226967	8.31502	2.18085e-59	2.58352e-57	19_41071680_41077220
oligodendrocyte	Myrf	ENSMUSG00000036098	109	0.162523	8.19907	7.23565e-73	1.77901e-70	19_10236050_10240270
oligodendrocyte	Myo1d	ENSMUSG00000035441	76	0.136118	8.03839	1.8858e-90	2.04782e-87	11_80776802_80779062
oligodendrocyte	Slc24a2	ENSMUSG00000037996	98	0.311757	8.00081	3.9554e-79	1.25714e-76	4_87225096_87227906
oligodendrocyte	Grb14	ENSMUSG00000026888	82	0.190527	7.77871	3.91387e-91	4.63651e-88	2_64995837_64997957
oligodendrocyte	Mal	ENSMUSG00000027375	120	0.462618	7.69378	8.99075e-68	1.56211e-65	2_127638477_127655327
oligodendrocyte	Cldn11	ENSMUSG00000037625	113	0.443342	7.64724	6.93299e-71	1.43403e-68	3_31150205_31156415
oligodendrocyte	Smco3	ENSMUSG00000043298	60	0.0816738	7.59024	7.94909e-96	1.72641e-92	6_136831901_136837391
oligodendrocyte	Mobp	ENSMUSG00000032517	124	0.362566	7.56842	3.74096e-66	5.91604e-64	9_120149842_120168892
oligodendrocyte	Pex5l	ENSMUSG00000027674	97	0.255802	7.44223	8.9789e-80	3.16227e-77	3_33080395_33082955
oligodendrocyte	Pdlim2	ENSMUSG00000022090	90	0.123145	7.407	2.12787e-75	5.65882e-73	14_70169770_70172240
oligodendrocyte	Tmem151a	ENSMUSG00000061451	123	0.192377	7.31243	1.50845e-66	2.42674e-64	19_5079430_5081820
oligodendrocyte	Tspan2	ENSMUSG00000027858	112	0.362933	7.30804	2.45786e-71	5.42853e-69	3_102735585_102749805
oligodendrocyte	Erbb3	ENSMUSG00000018166	71	0.115775	7.27687	2.2237e-85	1.52511e-82	10_128579894_128582204
oligodendrocyte	Plxnb3	ENSMUSG00000031385	95	0.150326	7.23859	7.16989e-78	2.22454e-75	X_73759266_73761946
oligodendrocyte	Dock5	ENSMUSG00000044447	81	0.141035	7.17242	3.8315e-85	2.37754e-82	14_67878900_67880920
oligodendrocyte	Mag	ENSMUSG00000036634	183	0.407757	7.16341	6.59692e-51	5.61859e-49	7_30909166_30916686
oligodendrocyte	Kcnk13	ENSMUSG00000045404	67	0.0704282	7.0981	6.31857e-90	5.48915e-87	12_99981308_99984368
oligodendrocyte	Pde8a	ENSMUSG00000025584	93	0.114336	6.95187	3.88218e-79	1.25714e-76	7_81214676_81217696
oligodendrocyte	Cdk18	ENSMUSG00000026437	68	0.0397156	6.93517	7.71198e-70	1.45645e-67	1_132136879_132139019
oligodendrocyte	Ermn	ENSMUSG00000026830	126	0.371843	6.89408	2.19879e-65	3.33167e-63	2_58046157_58052637
oligodendrocyte	Tppp	ENSMUSG00000021573	118	0.362923	6.85586	3.76818e-66	5.91604e-64	13_74010871_74022961
oligodendrocyte	Map6d1	ENSMUSG00000041205	83	0.144462	6.83477	1.46082e-86	1.11976e-83	16_20236914_20240594
oligodendrocyte	Jakmip3	ENSMUSG00000056856	59	0.0646696	6.66336	1.72165e-82	7.73613e-80	7_138945206_138947246
oligodendrocyte	Tmem63a	ENSMUSG00000026519	93	0.21329	6.6265	1.20282e-81	5.22465e-79	1_180943349_180945529
oligodendrocyte	Sgk1	ENSMUSG00000019970	73	0.0600429	6.62026	8.98199e-68	1.56211e-65	10_21995464_22002144
oligodendrocyte	Creg2	ENSMUSG00000050967	64	0.043677	6.618	6.32539e-36	2.52841e-34	1_39648069_39650119
oligodendrocyte	Mog	ENSMUSG00000076439	120	0.320532	6.60153	8.99075e-68	1.56211e-65	17_37015855_37024025
oligodendrocyte	Elovl7	ENSMUSG00000021696	93	0.169345	6.56067	3.92823e-76	1.06643e-73	13_108215431_108225141
oligodendrocyte	Ndrg1	ENSMUSG00000005125	128	0.309613	6.55919	1.21934e-64	1.78531e-62	15_66963345_66965575
oligodendrocyte	Cyp27a1	ENSMUSG00000026170	56	0.0709633	6.45988	3.61849e-76	1.00325e-73	1_74729089_74731769
oligodendrocyte	Spock3	ENSMUSG00000054162	73	0.0966611	6.44283	1.74393e-59	2.08487e-57	8_62962905_62965795
oligodendrocyte	Prr5l	ENSMUSG00000032841	165	0.204637	6.42883	3.60311e-54	3.55698e-52	2_101779987_101782287
oligodendrocyte	Rasgrp3	ENSMUSG00000071042	149	0.132093	6.34856	1.54731e-48	1.16549e-46	17_75459915_75463085
oligodendrocyte	Hecw2	ENSMUSG00000042807	77	0.0697731	6.32937	2.673e-67	4.58313e-65	1_54191099_54194009
oligodendrocyte	Aspa	ENSMUSG00000020774	145	0.24684	6.32822	4.86864e-59	5.66457e-57	11_73321542_73328732
oligodendrocyte	Cpm	ENSMUSG00000020183	149	0.143858	6.30965	1.49469e-55	1.57075e-53	10_117636254_117638324
oligodendrocyte	Larp6	ENSMUSG00000034839	73	0.0948589	6.24927	1.71728e-85	1.24322e-82	9_60713502_60716942
oligodendrocyte	Ell2	ENSMUSG00000001542	135	0.104549	6.12662	1.63911e-54	1.65575e-52	13_75708851_75710891
oligodendrocyte	Hs3st1	ENSMUSG00000051022	68	0.0628512	6.03132	3.66109e-69	6.71939e-67	5_39635662_39643312
oligodendrocyte	Rftn1	ENSMUSG00000039316	58	0.051925	5.88974	1.00535e-66	1.63759e-64	17_50169355_50172755
oligodendrocyte	Gal3st1	ENSMUSG00000049721	55	0.0446324	5.87044	7.1804e-81	2.83539e-78	11_3984112_3988782
oligodendrocyte	Lpar1	ENSMUSG00000038668	100	0.28224	5.86547	4.28448e-77	1.26889e-74	4_58545836_58548046
oligodendrocyte	Adamtsl1	ENSMUSG00000066113	69	0.0842644	5.8638	8.87245e-71	1.80651e-68	4_86054146_86057036
oligodendrocyte	Ablim2	ENSMUSG00000029095	82	0.102727	5.85215	9.30207e-51	7.82034e-49	5_35758702_35761122
oligodendrocyte	Ankub1	ENSMUSG00000074591	115	0.138148	5.84317	2.07693e-55	2.14797e-53	3_57690305_57694315
oligodendrocyte	Tmeff2	ENSMUSG00000026109	129	0.235229	5.83297	1.64449e-61	2.16457e-59	1_50929239_50931449
oligodendrocyte	Ddc	ENSMUSG00000020182	146	0.0678706	5.64614	8.3816e-31	2.58205e-29	11_11826202_11833302
oligodendrocyte	Srpk3	ENSMUSG00000002007	59	0.044341	5.62918	5.14939e-69	9.31969e-67	X_73772616_73774956
oligodendrocyte	Lgi3	ENSMUSG00000033595	104	0.232788	5.61901	3.74103e-74	9.55869e-72	14_70531240_70533320
oligodendrocyte	Pls1	ENSMUSG00000049493	107	0.209125	5.56064	4.77858e-70	9.41578e-68	9_95833162_95835542
oligodendrocyte	Adap1	ENSMUSG00000056413	77	0.0861419	5.54105	4.45597e-83	2.41941e-80	5_139321572_139323962
oligodendrocyte	Chdh	ENSMUSG00000015970	78	0.0556627	5.5293	4.7155e-58	5.20743e-56	14_30023430_30026670
oligodendrocyte	Adcy5	ENSMUSG00000022840	74	0.0824576	5.46886	7.27416e-83	3.79158e-80	16_35159944_35162174
oligodendrocyte	Dnajc6	ENSMUSG00000028528	91	0.105093	5.46262	7.56765e-70	1.45021e-67	4_101571466_101573526
oligodendrocyte	Plekhg3	ENSMUSG00000052609	126	0.106448	5.44153	3.84927e-54	3.77142e-52	12_76529738_76533068
oligodendrocyte	Mbp	ENSMUSG00000041607	211	0.562835	5.4408	6.5529e-47	4.61572e-45	18_82552883_82564553
oligodendrocyte	Ttll7	ENSMUSG00000036745	131	0.36925	5.43903	1.89098e-63	2.64961e-61	3_146852645_146863105
oligodendrocyte	Dusp7	ENSMUSG00000053716	81	0.0796037	5.43033	3.16514e-76	8.9663e-74	9_106370052_106373232
oligodendrocyte	Plekhh1	ENSMUSG00000060716	158	0.196106	5.38019	6.12487e-53	5.62065e-51	12_79029918_79035968
oligodendrocyte	Mboat1	ENSMUSG00000038732	80	0.082517	5.37922	1.12482e-58	1.27456e-56	13_30159391_30162261
oligodendrocyte	Trf	ENSMUSG00000032554	261	0.534713	5.37458	2.84917e-42	1.65011e-40	9_103226752_103230762
oligodendrocyte	Nkain2	ENSMUSG00000069670	108	0.167919	5.37357	2.54163e-71	5.52e-69	10_32885854_32889554
oligodendrocyte	Afap1l1	ENSMUSG00000033032	83	0.0833839	5.26913	1.1065e-69	2.05983e-67	18_61774713_61778373
oligodendrocyte	Map7	ENSMUSG00000019996	144	0.290687	5.25334	2.83902e-59	3.3329e-57	10_20170864_20178374
oligodendrocyte	Apod	ENSMUSG00000022548	168	0.394638	5.22341	3.38008e-53	3.14613e-51	16_31312894_31315794
oligodendrocyte	Synm	ENSMUSG00000030554	90	0.113914	5.22191	8.46949e-73	2.04381e-70	7_67748606_67751056
oligodendrocyte	Prima1	ENSMUSG00000041669	58	0.03053	5.21255	3.24632e-67	5.42344e-65	12_103228538_103231158
oligodendrocyte	Asah2	ENSMUSG00000024887	91	0.0576615	5.17715	4.58028e-35	1.78166e-33	19_32063290_32065360
oligodendrocyte	Cobl	ENSMUSG00000020173	61	0.0602857	5.15645	3.42971e-54	3.41165e-52	11_12414072_12417452
oligodendrocyte	Cryab	ENSMUSG00000032060	149	0.326189	5.13484	1.40414e-57	1.52478e-55	9_50751512_50756472
oligodendrocyte	Ptprk	ENSMUSG00000019889	68	0.0713759	5.08255	4.27988e-54	4.16202e-52	10_28082424_28084614
oligodendrocyte	Nfe2l3	ENSMUSG00000029832	71	0.0568431	5.07174	7.37489e-62	9.90745e-60	6_51433501_51435731
oligodendrocyte	Prickle1	ENSMUSG00000036158	80	0.119329	5.0708	1.28954e-50	1.07032e-48	15_93586735_93589625
oligodendrocyte	Kctd4	ENSMUSG00000046523	89	0.118842	5.07025	3.73314e-65	5.52802e-63	14_75963510_75968240
oligodendrocyte	Tprn	ENSMUSG00000048707	92	0.101367	5.03319	1.82649e-71	4.17561e-69	2_25263807_25269067
oligodendrocyte	Ypel2	ENSMUSG00000018427	131	0.271367	4.97347	8.88723e-63	1.23202e-60	11_86981802_86992642
oligodendrocyte	Gng11	ENSMUSG00000032766	107	0.135074	4.94001	1.05088e-53	9.92316e-52	6_4001601_4003951
oligodendrocyte	Plp1	ENSMUSG00000031425	267	0.868711	4.87372	7.278e-42	4.12346e-40	X_136820356_136831266
oligodendrocyte	Serpinb1a	ENSMUSG00000044734	81	0.141695	4.86202	7.63402e-53	6.86061e-51	13_32848721_32850911
qNSC1	Kcnj16	ENSMUSG00000051497	84	0.094521	4.33846	7.91906e-20	2.20028e-18	11_110977292_110979802
qNSC1	Slc14a1	ENSMUSG00000059336	103	0.126234	4.32896	5.78291e-47	1.44918e-44	18_78120323_78123423
qNSC1	Etnppl	ENSMUSG00000019232	75	0.108665	4.11994	3.41785e-38	4.01243e-36	3_130619575_130622235
qNSC1	Kcnc4	ENSMUSG00000027895	57	0.0492181	4.02624	1.30451e-25	6.04949e-24	3_107455585_107458255
qNSC1	Hsd11b1	ENSMUSG00000016194	72	0.109016	4.01306	2.83841e-38	3.39333e-36	1_193243649_193245769
qNSC1	Hapln1	ENSMUSG00000021613	100	0.138803	3.96297	3.00899e-35	2.92613e-33	13_89542641_89545681
qNSC1	Slc39a12	ENSMUSG00000036949	103	0.254154	3.92571	4.13048e-43	7.37319e-41	2_14389387_14391847
qNSC1	Nat8	ENSMUSG00000030004	91	0.0959152	3.89474	8.41369e-36	8.56554e-34	6_85827841_85830551
qNSC1	Atp13a4	ENSMUSG00000038094	100	0.162892	3.88441	2.10363e-47	5.48247e-45	16_29537494_29541474
qNSC1	Timp4	ENSMUSG00000030317	171	0.331806	3.8399	1.77514e-58	1.65631e-55	6_115249081_115251591
qNSC1	Slc7a10	ENSMUSG00000030495	176	0.319868	3.79873	2.57401e-57	1.86344e-54	7_35186716_35192646
qNSC1	Hrh1	ENSMUSG00000053004	67	0.0692175	3.7929	8.76409e-34	7.71654e-32	6_114413781_114416131
qNSC1	Fam163a	ENSMUSG00000015484	61	0.0622251	3.78063	6.78212e-26	3.22547e-24	1_156202159_156204219
qNSC1	Dhrs3	ENSMUSG00000066026	96	0.121658	3.77249	1.03033e-37	1.13782e-35	4_144895366_144897526
qNSC1	Ppp1r3g	ENSMUSG00000050423	69	0.0629177	3.75303	8.9797e-27	4.53871e-25	13_35970141_35972251
qNSC1	Aqp4	ENSMUSG00000024411	203	0.540374	3.74684	2.66569e-65	1.15789e-61	18_15390503_15393093
qNSC1	Cyp4f14	ENSMUSG00000024292	89	0.0935317	3.73258	4.39689e-35	4.24414e-33	17_32912885_32915435
qNSC1	Gabrg1	ENSMUSG00000001260	136	0.237385	3.72574	3.32115e-44	6.18257e-42	5_70839862_70841952
qNSC1	Nat8f7	ENSMUSG00000089694	77	0.0431523	3.67345	1.15677e-30	8.23705e-29	6_85712061_85714781
qNSC1	Ptpn22	ENSMUSG00000027843	62	0.00630485	3.65921	0.00826831	0.0190126	3_103883155_103885175
qNSC1	Tmem100	ENSMUSG00000069763	117	0.136891	3.64293	1.30313e-42	2.14951e-40	11_90030842_90033752
qNSC1	Eva1a	ENSMUSG00000035104	118	0.163376	3.59174	2.94294e-50	9.35353e-48	6_82042891_82045311
qNSC1	Fzd4	ENSMUSG00000049791	87	0.0955493	3.58129	1.04317e-23	4.02176e-22	7_89412376_89416336
qNSC1	Lxn	ENSMUSG00000047557	152	0.252095	3.57029	2.4222e-50	8.09326e-48	3_67458475_67461255
qNSC1	Fam20a	ENSMUSG00000020614	125	0.16665	3.49988	5.50525e-60	1.02484e-56	11_109715542_109721102
qNSC1	Baalc	ENSMUSG00000022296	150	0.262611	3.4903	1.14302e-57	9.30921e-55	15_38928195_38933175
qNSC1	Lcat	ENSMUSG00000035237	102	0.163796	3.44993	1.3412e-43	2.42739e-41	8_105942365_105945485
qNSC1	Gcnt4	ENSMUSG00000091387	59	0.0691916	3.41075	2.23176e-25	1.0063e-23	13_96930061_96933031
qNSC1	Tril	ENSMUSG00000043496	224	0.595142	3.40652	1.81579e-70	1.18307e-66	6_53813881_53818011
qNSC1	Gpc5	ENSMUSG00000022112	132	0.250699	3.38963	1.07228e-38	1.33075e-36	14_115094140_115096470
qNSC1	Ephx1	ENSMUSG00000038776	55	0.0420805	3.38357	9.85875e-11	1.07957e-09	1_181011569_181013699
qNSC1	Gdf10	ENSMUSG00000021943	108	0.0636568	3.37037	2.30656e-18	5.515e-17	14_33930950_33933100
qNSC1	Gabbr2	ENSMUSG00000039809	120	0.223964	3.35431	1.79732e-33	1.54085e-31	4_46934546_46936576
qNSC1	Aifm3	ENSMUSG00000022763	169	0.385913	3.34793	8.14166e-60	1.31269e-56	16_17492794_17495154
qNSC1	Tnfaip8	ENSMUSG00000062210	144	0.131175	3.34469	2.96976e-24	1.20558e-22	18_50018613_50021483
qNSC1	Cyp7b1	ENSMUSG00000039519	76	0.091869	3.33883	4.04364e-28	2.29099e-26	3_18240755_18242835
qNSC1	Chst1	ENSMUSG00000027221	171	0.257819	3.27983	3.19406e-59	3.46848e-56	2_92602037_92604797
qNSC1	Kirrel2	ENSMUSG00000036915	61	0.0498437	3.25556	3.38383e-19	8.74895e-18	7_30449016_30452416
qNSC1	Csgalnact1	ENSMUSG00000036356	96	0.122582	3.25333	9.23714e-33	7.47635e-31	8_68719465_68721665
qNSC1	Myorg	ENSMUSG00000046312	200	0.351402	3.25153	1.70502e-44	3.41818e-42	4_41497966_41502426
qNSC1	Gask1a	ENSMUSG00000038233	80	0.0730024	3.23604	5.40296e-25	2.30839e-23	9_121951432_121954102
qNSC1	Pla2g7	ENSMUSG00000023913	151	0.418958	3.1863	7.28427e-46	1.69502e-43	17_43569075_43571525
qNSC1	Mertk	ENSMUSG00000014361	217	0.50672	3.15473	4.31929e-58	3.75231e-55	2_128713427_128715727
qNSC1	Abhd3	ENSMUSG00000002475	179	0.239761	3.12618	3.09899e-26	1.53548e-24	18_10688513_10693173
qNSC1	Tgfb2	ENSMUSG00000039239	115	0.129202	3.12589	7.19198e-26	3.39561e-24	1_186633519_186635769
qNSC1	Cables1	ENSMUSG00000040957	75	0.0663063	3.12582	1.98669e-19	5.27263e-18	18_11840923_11843133
qNSC1	Mfap3l	ENSMUSG00000031647	127	0.239773	3.11903	2.60368e-28	1.4881e-26	8_60664995_60667025
qNSC1	Sema4a	ENSMUSG00000028064	173	0.148264	3.1155	1.03034e-42	1.76663e-40	3_88456375_88458615
qNSC1	Tmem51	ENSMUSG00000040616	81	0.0864066	3.10985	2.49512e-29	1.57762e-27	4_142081466_142083526
qNSC1	Mroh7	ENSMUSG00000047502	70	0.052927	3.09957	1.55772e-18	3.82993e-17	4_106700236_106702546
qNSC1	Pdzph1	ENSMUSG00000024227	58	0.045885	3.09107	2.60961e-14	4.29042e-13	17_58920085_58922095
qNSC1	Nat8f3	ENSMUSG00000051262	155	0.180372	3.08469	3.80509e-38	4.42716e-36	6_85763161_85767821
qNSC1	F3	ENSMUSG00000028128	170	0.469962	3.07475	5.50655e-45	1.18231e-42	3_121725975_121731685
qNSC1	Kcnn3	ENSMUSG00000000794	132	0.202628	3.07181	6.73867e-34	5.97358e-32	3_89585265_89587355
qNSC1	Cldn10	ENSMUSG00000022132	212	0.632794	3.06649	1.26538e-59	1.49901e-56	14_118855470_118860140
qNSC1	Alpk1	ENSMUSG00000028028	63	0.0648091	3.06094	1.05211e-14	1.78052e-13	3_127744595_127747525
qNSC1	Hey1	ENSMUSG00000040289	85	0.0708695	3.04657	1.24933e-23	4.76024e-22	3_8661735_8664515
qNSC1	Cyp2j9	ENSMUSG00000015224	150	0.263365	3.03449	2.93735e-33	2.48549e-31	4_96567516_96569696
qNSC1	Shisa9	ENSMUSG00000022494	90	0.115797	3.02893	2.15075e-27	1.14862e-25	16_11985784_11987814
qNSC1	Arhgap24	ENSMUSG00000057315	66	0.0311612	3.00718	3.36027e-08	2.58792e-07	5_102483202_102485592
qNSC1	Kcnk1	ENSMUSG00000033998	162	0.355992	2.99838	2.47757e-44	4.74782e-42	8_125997495_126000005
qNSC1	Papss2	ENSMUSG00000024899	136	0.198014	2.96879	3.44043e-24	1.38799e-22	19_32597610_32600210
qNSC1	Shisal1	ENSMUSG00000062760	75	0.0936488	2.94781	2.30332e-09	2.11669e-08	15_84443255_84445805
qNSC1	Pde7b	ENSMUSG00000019990	55	0.0371843	2.94573	8.12239e-08	5.94957e-07	10_20701424_20704004
qNSC1	Chst11	ENSMUSG00000034612	88	0.0847433	2.93225	1.65364e-14	2.7733e-13	10_83007464_83009944
qNSC1	Fgfr3	ENSMUSG00000054252	223	0.48412	2.91528	8.27476e-52	3.08081e-49	5_33723902_33731732
qNSC1	Shc3	ENSMUSG00000021448	70	0.0498288	2.90988	1.44578e-21	4.58392e-20	13_51479921_51482121
qNSC1	Sycp2	ENSMUSG00000060445	71	0.0593093	2.90807	6.41179e-25	2.72157e-23	2_178403617_178406367
qNSC1	Ramp1	ENSMUSG00000034353	187	0.434555	2.90755	1.16253e-49	3.523e-47	1_91205979_91208359
qNSC1	Slc6a11	ENSMUSG00000030307	241	0.40882	2.90412	1.76191e-54	9.98238e-52	6_114131991_114135411
qNSC1	Vcam1	ENSMUSG00000027962	293	0.333037	2.89622	1.58442e-30	1.1041e-28	3_116121885_116123945
qNSC1	Gpr146	ENSMUSG00000044197	124	0.164154	2.8957	5.21032e-27	2.67306e-25	5_139387172_139391172
qNSC1	Pde8b	ENSMUSG00000021684	139	0.144611	2.87832	5.46587e-29	3.35971e-27	13_95219831_95222371
qNSC1	Pm20d1	ENSMUSG00000042251	100	0.0207611	2.87132	0.00352	0.00910462	1_131816539_131818839
qNSC1	Ablim1	ENSMUSG00000025085	108	0.135958	2.86869	4.54694e-27	2.37005e-25	19_57188460_57190540
qNSC1	Notch3	ENSMUSG00000038146	92	0.0704088	2.86827	7.53332e-23	2.68215e-21	17_32119065_32124345
qNSC1	Nkain4	ENSMUSG00000027574	199	0.367658	2.85949	1.20729e-42	2.01695e-40	2_180949117_180952917
qNSC1	S1pr1	ENSMUSG00000045092	231	0.686303	2.85442	1.71204e-52	6.97177e-50	3_115707315_115712755
qNSC1	Rgcc	ENSMUSG00000022018	149	0.229628	2.84283	2.06631e-44	4.07971e-42	14_79291050_79296830
qNSC1	Gabrb1	ENSMUSG00000029212	229	0.625348	2.84264	1.77948e-58	1.65631e-55	5_71702032_71704322
qNSC1	Itih5	ENSMUSG00000025780	125	0.174479	2.83501	4.14631e-26	2.02447e-24	2_10229147_10232177
qNSC1	Gpc6	ENSMUSG00000058571	95	0.107796	2.80733	4.66314e-25	2.0121e-23	14_116964630_116967460
qNSC1	Oaf	ENSMUSG00000032014	152	0.199149	2.80619	4.54758e-42	7.31599e-40	9_43231762_43234022
qNSC1	Atp1b2	ENSMUSG00000041329	248	0.640252	2.79889	7.23992e-53	3.25322e-50	11_69600782_69605012
qNSC1	Aldh1l1	ENSMUSG00000030088	168	0.304051	2.76972	1.73417e-40	2.48329e-38	6_90554881_90558331
qNSC1	Pcdh7	ENSMUSG00000029108	126	0.21207	2.76755	8.95475e-32	6.86408e-30	5_57720862_57726082
qNSC1	Sdc4	ENSMUSG00000017009	248	0.569295	2.76646	1.2574e-55	7.80244e-53	2_164440137_164442347
qNSC1	Cfap100	ENSMUSG00000048794	99	0.0880284	2.74899	1.19665e-19	3.25544e-18	6_90423891_90426271
qNSC1	Slco1c1	ENSMUSG00000030235	217	0.621306	2.74244	6.73613e-54	3.51114e-51	6_141524541_141528651
qNSC1	Slc1a4	ENSMUSG00000020142	215	0.349335	2.74033	1.53261e-39	2.0504e-37	11_20326352_20331682
qNSC1	Sorcs2	ENSMUSG00000029093	141	0.192475	2.71259	2.60593e-34	2.40836e-32	5_36330102_36332512
qNSC1	Ppp1r3c	ENSMUSG00000067279	106	0.176726	2.70826	1.56392e-28	9.22144e-27	19_36729360_36735990
qNSC1	Htra1	ENSMUSG00000006205	310	0.991689	2.70349	1.00736e-59	1.31269e-56	7_130937156_130945576
qNSC1	Hbegf	ENSMUSG00000024486	117	0.170501	2.70003	1.97537e-29	1.26182e-27	18_36513053_36515113
qNSC1	Cpq	ENSMUSG00000039007	131	0.143606	2.69913	2.05983e-18	4.95234e-17	15_33170345_33173905
qNSC1	Tmie	ENSMUSG00000049555	75	0.0902909	2.69785	3.44523e-15	6.09155e-14	9_110876162_110879502
qNSC1	Fezf2	ENSMUSG00000021743	83	0.0774792	2.69439	5.96696e-24	2.34203e-22	14_12341310_12344950
qNSC1	Fam107a	ENSMUSG00000021750	245	0.705724	2.68789	1.32707e-48	3.60272e-46	14_8305360_8309750
qNSC1	Mro	ENSMUSG00000064036	145	0.163083	2.67111	9.54473e-32	7.27353e-30	18_73864043_73868013
qNSC1	Acsbg1	ENSMUSG00000032281	272	0.731928	2.66727	8.98258e-57	5.8526e-54	9_54656762_54662022
qNSC2	Anxa2	ENSMUSG00000032231	56	0.0638689	4.41895	8.21869e-28	5.35489e-24	9_69454422_69456592
qNSC2	Adamts18	ENSMUSG00000053399	72	0.0572443	4.30273	1.02244e-10	2.08177e-08	8_113845615_113847855
qNSC2	Ccdc74a	ENSMUSG00000041617	75	0.0725606	3.51556	4.37625e-16	3.56418e-13	16_17648644_17650654
qNSC2	Ahnak	ENSMUSG00000069833	70	0.101824	3.40453	7.67909e-18	9.09693e-15	19_9010800_9013220
qNSC2	Gfap	ENSMUSG00000020932	109	0.182313	3.29318	3.57349e-16	3.10441e-13	11_102895122_102898512
qNSC2	Rasa4	ENSMUSG00000004952	92	0.0241328	2.9703	0.00774193	0.0489496	5_136106382_136108392
qNSC2	Lama5	ENSMUSG00000015647	83	0.0841038	2.87489	2.45871e-11	5.82536e-09	2_180217137_180219477
qNSC2	Wdr78	ENSMUSG00000035126	92	0.0852447	2.81872	1.12289e-08	1.54025e-06	4_103103516_103105536
qNSC2	Ecel1	ENSMUSG00000026247	83	0.143291	2.8181	2.63145e-07	2.27089e-05	1_87148459_87150939
qNSC2	Inhba	ENSMUSG00000041324	97	0.0635883	2.75639	0.00113045	0.0131043	13_16012531_16014671
qNSC2	Col4a5	ENSMUSG00000031274	65	0.0625802	2.75253	9.41508e-08	9.51069e-06	X_141476166_141478386
qNSC2	Veph1	ENSMUSG00000027831	173	0.0614292	2.74522	0.000565053	0.00812716	3_66277825_66279905
qNSC2	Abcb1b	ENSMUSG00000028970	118	0.0530709	2.70027	0.00158186	0.0164274	5_8821302_8823322
qNSC2	Gsta4	ENSMUSG00000032348	101	0.121796	2.54032	1.05511e-10	2.11525e-08	9_78192622_78195142
qNSC2	Stard10	ENSMUSG00000030688	58	0.0353441	2.52564	0.000523565	0.00769174	7_101328606_101330636
qNSC2	Rarg	ENSMUSG00000001288	92	0.0821722	2.4783	6.14077e-08	6.45326e-06	15_102241185_102243795
qNSC2	Spef2	ENSMUSG00000072663	66	0.0706984	2.47409	1.46755e-05	0.00059987	15_9746375_9748535
qNSC2	Fzd5	ENSMUSG00000045005	128	0.142925	2.41853	2.51799e-07	2.20215e-05	1_64730139_64735849
qNSC2	Dnaic1	ENSMUSG00000061322	55	0.0619228	2.34433	0.00197523	0.0190597	4_41571206_41573376
qNSC2	Tspan18	ENSMUSG00000027217	216	0.11723	2.30202	1.18045e-06	7.92907e-05	2_93247157_93249577
qNSC2	Rasgrp1	ENSMUSG00000027347	127	0.113024	2.23081	9.47464e-05	0.00229487	2_117339717_117342017
qNSC2	Cfap69	ENSMUSG00000040473	105	0.113223	2.22785	0.000387695	0.00632296	5_5645952_5648102
qNSC2	Sfrp1	ENSMUSG00000031548	206	0.3733	2.20296	2.5835e-13	9.09882e-11	8_23412375_23416835
qNSC2	Ccdc80	ENSMUSG00000022665	122	0.170842	2.19802	3.96233e-10	7.29944e-08	16_45095484_45098774
qNSC2	Chd5	ENSMUSG00000005045	121	0.146455	2.19616	1.23871e-06	8.11137e-05	4_152380916_152382946
qNSC2	Rgs6	ENSMUSG00000021219	132	0.118789	2.18768	0.000185508	0.00375366	12_82611528_82613638
qNSC2	Plagl1	ENSMUSG00000019817	106	0.12503	2.17999	0.000222123	0.00426492	10_13088584_13094824
qNSC2	Celsr1	ENSMUSG00000016028	199	0.285456	2.16949	3.93449e-15	2.33047e-12	15_86027585_86029625
qNSC2	Pygl	ENSMUSG00000021069	111	0.123879	2.16366	3.28596e-11	7.6463e-09	12_70230618_70233428
qNSC2	Tcf7l1	ENSMUSG00000055799	92	0.0774555	2.12344	5.96906e-08	6.32381e-06	6_72723721_72727001
qNSC2	Scml4	ENSMUSG00000044770	117	0.0351405	2.10748	0.000188999	0.00380657	10_42860094_42863454
qNSC2	Tspan33	ENSMUSG00000001763	224	0.0826298	2.09229	0.00191994	0.0186986	6_29694751_29698141
qNSC2	Hif3a	ENSMUSG00000004328	85	0.0657414	2.06718	0.00022223	0.00426492	7_17033806_17035986
qNSC2	Pdlim4	ENSMUSG00000020388	190	0.297302	2.05249	7.65098e-13	2.23231e-10	11_54064252_54067472
qNSC2	Ccn1	ENSMUSG00000028195	97	0.104408	2.02143	0.000396529	0.00642683	3_145644905_145648235
qNSC2	Spata6	ENSMUSG00000034401	55	0.0404855	2.01919	0.0026218	0.0231658	4_111720616_111722756
qNSC2	Nrg1	ENSMUSG00000062991	71	0.0818071	2.00731	0.000487066	0.00736116	8_31915725_31918125
qNSC2	Gfra1	ENSMUSG00000025089	184	0.27725	2.00708	5.49903e-14	2.31154e-11	19_58436670_58440060
qNSC2	Prelp	ENSMUSG00000041577	107	0.139761	1.99397	1.2137e-11	2.92883e-09	1_133917419_133919849
qNSC2	Tnc	ENSMUSG00000028364	56	0.0723146	1.98803	8.77126e-05	0.00218543	4_64017836_64020076
qNSC2	Notum	ENSMUSG00000042988	85	0.169762	1.98091	4.7323e-09	7.25489e-07	11_120656582_120658772
qNSC2	Six5	ENSMUSG00000040841	71	0.0642007	1.97957	2.72531e-06	0.000155081	7_19097146_19100896
qNSC2	Id3	ENSMUSG00000007872	221	0.492995	1.94337	8.84825e-12	2.1755e-09	4_136145096_136147856
qNSC2	Eepd1	ENSMUSG00000036611	107	0.102167	1.93918	7.08788e-05	0.00186968	9_25482132_25487402
qNSC2	Hgf	ENSMUSG00000028864	57	0.0678389	1.92994	1.87387e-07	1.69573e-05	5_16554342_16560562
qNSC2	Pdgfrb	ENSMUSG00000024620	123	0.162209	1.89022	2.36312e-09	3.89795e-07	18_61049463_61052663
qNSC2	Wwtr1	ENSMUSG00000027803	105	0.104986	1.8767	1.69825e-05	0.000666562	3_57572225_57574765
qNSC2	Gm973	ENSMUSG00000047361	205	0.400591	1.87023	5.35911e-17	5.81955e-14	1_59538469_59540499
qNSC2	D630003M21Rik	ENSMUSG00000037813	164	0.108207	1.83603	5.01952e-05	0.00143757	2_158186057_158188327
qNSC2	Pamr1	ENSMUSG00000027188	78	0.0904439	1.82627	2.62789e-06	0.000151522	2_102550837_102553067
qNSC2	Epb41l4b	ENSMUSG00000028434	92	0.0764598	1.82344	0.000284419	0.00509803	4_57139736_57141916
qNSC2	Saxo2	ENSMUSG00000038570	77	0.0521077	1.81886	0.00048807	0.00736116	7_82630096_82633106
qNSC2	Bmper	ENSMUSG00000031963	125	0.101329	1.80834	4.77828e-06	0.000243226	9_23224162_23226392
qNSC2	Clip4	ENSMUSG00000024059	231	0.235575	1.79926	1.60495e-08	2.1561e-06	17_71815405_71817815
qNSC2	Scara3	ENSMUSG00000034463	238	0.569782	1.78769	1.33266e-18	1.92954e-15	14_65950860_65953550
qNSC2	Hes1	ENSMUSG00000022528	80	0.0782294	1.78267	0.000713623	0.00946986	16_30067404_30069844
qNSC2	Sparc	ENSMUSG00000018593	304	0.502613	1.77615	5.69907e-14	2.32077e-11	11_55415042_55417382
qNSC2	Olfr713	ENSMUSG00000073898	93	0.0171947	1.7747	0.000413174	0.00660622	7_107029026_107031176
qNSC2	Emp2	ENSMUSG00000022505	331	0.447471	1.75207	4.7009e-11	1.05616e-08	16_10305794_10308464
qNSC2	Fezf2	ENSMUSG00000021743	83	0.0774792	1.74413	0.00110669	0.0128892	14_12341310_12344950
qNSC2	Pard3b	ENSMUSG00000052062	155	0.109508	1.74221	0.000683347	0.00921638	1_61643339_61645409
qNSC2	Dtx4	ENSMUSG00000039982	108	0.108012	1.74088	7.03582e-05	0.00186729	19_12492710_12495330
qNSC2	Bag3	ENSMUSG00000030847	86	0.069058	1.73997	0.00236408	0.0215998	7_128537556_128539626
qNSC2	Eda	ENSMUSG00000059327	98	0.073505	1.71983	8.26352e-05	0.00208686	X_99982506_99987926
qNSC2	Man1c1	ENSMUSG00000037306	66	0.0284964	1.68806	0.00473984	0.0351336	4_134677466_134679676
qNSC2	Foxo1	ENSMUSG00000044167	284	0.388722	1.67767	4.15914e-07	3.30474e-05	3_52271125_52273545
qNSC2	Il11ra1	ENSMUSG00000073889	136	0.177452	1.6733	5.10081e-07	3.90171e-05	4_41749556_41752286
qNSC2	Colgalt2	ENSMUSG00000032649	74	0.0632749	1.65663	5.93458e-05	0.00162465	1_152427259_152429269
qNSC2	Psen2	ENSMUSG00000010609	152	0.208282	1.64801	7.00288e-05	0.00186234	1_180242249_180244899
qNSC2	Sfxn4	ENSMUSG00000063698	277	0.145589	1.63684	2.52717e-05	0.000896538	19_60854980_60857220
qNSC2	Pbxip1	ENSMUSG00000042613	305	0.729474	1.63086	5.83849e-16	4.05817e-13	3_89439495_89441715
qNSC2	Acot11	ENSMUSG00000034853	169	0.187693	1.62848	3.75716e-05	0.00116848	4_106785216_106787756
qNSC2	Zfp36l1	ENSMUSG00000021127	278	0.420268	1.60324	3.18969e-13	1.06576e-10	12_80105278_80108638
qNSC2	Lair1	ENSMUSG00000055541	158	0.113365	1.59499	0.00177196	0.0177209	7_4058646_4061946
qNSC2	Notch2	ENSMUSG00000027878	295	0.54056	1.5929	5.91707e-16	4.05817e-13	3_98015805_98024425
qNSC2	Slc16a2	ENSMUSG00000033965	172	0.222357	1.59225	8.46963e-06	0.000392768	X_103808776_103811786
qNSC2	Igdcc3	ENSMUSG00000032394	94	0.0755804	1.58194	1.12824e-05	0.000495019	9_65179292_65181602
qNSC2	Olfr73	ENSMUSG00000075140	274	0.0865708	1.57265	0.0044041	0.0334245	2_88031177_88033217
qNSC2	Tram2	ENSMUSG00000041779	76	0.0641506	1.5694	0.00152067	0.0160323	1_21075389_21078769
qNSC2	Mgll	ENSMUSG00000033174	249	0.611311	1.56901	4.88012e-15	2.7649e-12	6_88731671_88734071
qNSC2	Lrrc9	ENSMUSG00000021090	111	0.129653	1.56272	0.00154361	0.0161444	12_72477648_72479678
qNSC2	Iqck	ENSMUSG00000073856	185	0.0976829	1.53792	0.00688679	0.0450739	7_118912066_118914076
qNSC2	Clu	ENSMUSG00000022037	337	1.4603	1.53298	2.052e-15	1.27331e-12	14_65969170_65971230
qNSC2	Arhgef17	ENSMUSG00000032875	124	0.112219	1.52077	0.00140822	0.0152034	7_100926716_100929326
qNSC2	Zfp423	ENSMUSG00000045333	98	0.0574759	1.51327	0.00137087	0.0148989	8_87936525_87938595
qNSC2	Pacrg	ENSMUSG00000037196	108	0.119021	1.51096	9.33977e-05	0.00227915	17_10800825_10802885
qNSC2	Ildr2	ENSMUSG00000040612	202	0.353139	1.51028	7.0888e-07	5.11439e-05	1_166254549_166257429
qNSC2	Galnt16	ENSMUSG00000021130	224	0.194427	1.50995	0.00307997	0.0261466	12_80537368_80539718
qNSC2	Ghr	ENSMUSG00000055737	111	0.131769	1.50274	0.000132188	0.00292452	15_3579915_3582015
qNSC2	Dnaja4	ENSMUSG00000032285	109	0.110158	1.49938	0.00364456	0.0294252	9_54702622_54704702
qNSC2	Anxa6	ENSMUSG00000018340	211	0.257499	1.49889	6.31354e-07	4.67453e-05	11_55026022_55028842
qNSC2	Mgst1	ENSMUSG00000008540	150	0.246816	1.49695	1.14263e-05	0.000497981	6_138143471_138145571
qNSC2	Siae	ENSMUSG00000001942	213	0.226979	1.49505	0.000214755	0.00415944	9_37591802_37593912
qNSC2	Nap1l5	ENSMUSG00000055430	239	0.295704	1.48241	4.73712e-07	3.67437e-05	6_58903841_58909001
qNSC2	Igfbp5	ENSMUSG00000026185	330	0.898111	1.4708	1.52916e-12	4.23969e-10	1_72867019_72869109
qNSC2	Btd	ENSMUSG00000021900	169	0.184371	1.45358	0.000335445	0.00574375	14_31663940_31665960
qNSC2	Dkk3	ENSMUSG00000030772	324	0.937301	1.43404	2.09104e-14	9.73155e-12	7_112152276_112157886
qNSC2	Ppp2r2b	ENSMUSG00000024500	130	0.174651	1.41636	4.27649e-05	0.00128108	18_43074843_43078473
qNSC2	Stx3	ENSMUSG00000041488	68	0.0461571	1.41319	0.0024006	0.0218299	19_11813900_11815950
qNSC2	Dapp1	ENSMUSG00000028159	107	0.101318	1.41235	5.15523e-06	0.000258376	3_137978015_137980045
TAP	Melk	ENSMUSG00000035683	55	0.0720645	3.16633	8.3371e-24	2.17282e-21	4_44353826_44356486
TAP	Cenpp	ENSMUSG00000021391	78	0.0704323	3.03505	5.96998e-16	3.08709e-14	13_49636331_49638621
TAP	Cdk1	ENSMUSG00000019942	125	0.206683	2.93822	2.16033e-33	4.02162e-30	10_69347014_69349134
TAP	Sapcd2	ENSMUSG00000026955	62	0.0769653	2.90107	8.39804e-19	7.02682e-17	2_25375467_25377497
TAP	Kif4	ENSMUSG00000034311	103	0.142453	2.89579	1.19953e-20	1.46085e-18	X_100678646_100680736
TAP	Cenpk	ENSMUSG00000021714	145	0.191207	2.79503	4.19522e-19	3.71891e-17	13_104229651_104232131
TAP	Rad54b	ENSMUSG00000078773	108	0.104009	2.71619	3.40726e-14	1.25424e-12	4_11608536_11610546
TAP	Tuba1c	ENSMUSG00000043091	88	0.107443	2.55688	4.8345e-06	2.46376e-05	15_99032825_99035115
TAP	Sgo1	ENSMUSG00000023940	94	0.153484	2.54056	1.13362e-20	1.41862e-18	17_53677075_53679085
TAP	Ube2ql1	ENSMUSG00000052981	105	0.12497	2.46054	6.06598e-14	2.14216e-12	13_69734991_69737821
TAP	Rcc1	ENSMUSG00000028896	133	0.122593	2.42036	9.14015e-16	4.61648e-14	4_132350166_132352366
TAP	Hmmr	ENSMUSG00000020330	262	0.188944	2.28733	0.00130156	0.00311034	11_40712132_40714182
TAP	Epop	ENSMUSG00000043439	64	0.0264908	2.14896	1.69792e-11	3.73742e-10	11_97625562_97628102
TAP	Cenpf	ENSMUSG00000026605	346	0.484657	2.08792	4.06369e-18	3.02594e-16	1_189662449_189665829
TAP	Arhgap11a	ENSMUSG00000041219	67	0.0969727	2.07753	1.33391e-11	3.03354e-10	2_113845247_113847417
TAP	Racgap1	ENSMUSG00000023015	350	0.345654	2.04762	1.15041e-14	4.6556e-13	15_99649185_99651225
TAP	Cenpq	ENSMUSG00000023919	163	0.112668	2.00808	3.71895e-05	0.000145182	17_40923465_40925525
TAP	Cdk6	ENSMUSG00000040274	370	0.634932	1.95011	5.87543e-20	6.22461e-18	5_3348952_3351002
TAP	E2f1	ENSMUSG00000027490	173	0.203397	1.89126	1.3578e-14	5.41084e-13	2_154566077_154569047
TAP	Rad51ap1	ENSMUSG00000030346	255	0.14132	1.88702	6.81285e-05	0.000245991	6_126937071_126939111
TAP	Cdc6	ENSMUSG00000017499	62	0.0720698	1.884	5.98544e-09	6.86586e-08	11_98922992_98925112
TAP	Tacc3	ENSMUSG00000037313	121	0.14514	1.85231	4.03929e-09	4.9055e-08	5_33659132_33661412
TAP	Brca1	ENSMUSG00000017146	58	0.0760798	1.83669	7.81484e-06	3.74807e-05	11_101535212_101537602
TAP	Lmnb1	ENSMUSG00000024590	304	0.367342	1.81347	2.58848e-26	1.40543e-23	18_56714253_56717803
TAP	Ube2s	ENSMUSG00000060860	369	0.483038	1.80684	3.87727e-18	2.90372e-16	7_4809206_4811256
TAP	Kif11	ENSMUSG00000012443	323	0.209882	1.79871	2.18599e-08	2.16621e-07	19_37377650_37379880
TAP	Cenpw	ENSMUSG00000075266	379	0.376536	1.75859	7.13495e-13	2.07073e-11	10_30197774_30199854
TAP	Psmg4	ENSMUSG00000071451	203	0.252848	1.73252	1.31493e-11	2.99561e-10	13_34176551_34178791
TAP	Fen1	ENSMUSG00000024742	100	0.0841763	1.72671	2.25898e-08	2.23175e-07	19_10196590_10199580
TAP	Larp7	ENSMUSG00000027968	273	0.536636	1.70968	2.81468e-21	4.12114e-19	3_127540815_127542855
TAP	Net1	ENSMUSG00000021215	65	0.0488238	1.68851	2.25452e-07	1.69427e-06	13_3890651_3892951
TAP	Cmss1	ENSMUSG00000022748	172	0.166829	1.66591	3.25119e-10	5.29577e-09	16_57598474_57600504
TAP	Skp2	ENSMUSG00000054115	110	0.128499	1.66385	5.6371e-07	3.77283e-06	15_9131165_9133265
TAP	Zgrf1	ENSMUSG00000051278	123	0.162508	1.62109	3.29292e-06	1.77976e-05	3_127616955_127620755
TAP	Rad18	ENSMUSG00000030254	104	0.122544	1.61435	6.9688e-06	3.39732e-05	6_112641211_112643361
TAP	Anapc15	ENSMUSG00000030649	131	0.141592	1.61206	7.14811e-07	4.66201e-06	7_101879166_101881216
TAP	Rbbp8	ENSMUSG00000041238	232	0.148618	1.60416	0.00653387	0.0127155	18_11722203_11724243
TAP	Smc4	ENSMUSG00000034349	422	0.950473	1.60205	5.74059e-26	2.5795e-23	3_69007135_69009645
TAP	Poc1a	ENSMUSG00000023345	81	0.0459726	1.58255	0.00198002	0.00448196	9_106318952_106321272
TAP	Pbdc1	ENSMUSG00000031226	342	0.293551	1.57871	1.17128e-08	1.24494e-07	X_105096466_105098516
TAP	Mcm6	ENSMUSG00000026355	174	0.268825	1.54307	1.64767e-08	1.68531e-07	1_128356759_128359019
TAP	Mrpl12	ENSMUSG00000039640	268	0.281745	1.52515	3.18739e-08	3.03617e-07	11_120488692_120490752
TAP	Ehd1	ENSMUSG00000024772	194	0.174359	1.51754	2.8206e-05	0.000114431	19_6285480_6287840
TAP	Dlgap3	ENSMUSG00000042388	96	0.044975	1.51078	1.42534e-05	6.37173e-05	4_127173756_127175916
TAP	Ccdc34	ENSMUSG00000027160	355	0.530253	1.49188	4.24296e-15	1.86162e-13	2_110139817_110141917
TAP	Ascl1	ENSMUSG00000020052	185	0.332547	1.48506	1.49837e-15	7.23157e-14	10_87490004_87492274
TAP	Sap30	ENSMUSG00000031609	98	0.0892521	1.46318	1.83831e-06	1.06609e-05	8_57483785_57486425
TAP	Edar	ENSMUSG00000003227	92	0.0811214	1.44785	0.000810312	0.0020686	10_58643614_58645754
TAP	Sae1	ENSMUSG00000052833	376	0.581972	1.42988	4.27855e-20	4.72489e-18	7_16342006_16344286
TAP	Cenpj	ENSMUSG00000064128	112	0.129377	1.40601	0.000493084	0.00134394	14_56573020_56575160
TAP	Spag5	ENSMUSG00000002055	321	0.258412	1.39884	0.000121696	0.00040756	11_78314792_78316992
TAP	Pkig	ENSMUSG00000035268	209	0.21518	1.3949	2.91776e-07	2.13124e-06	2_163692747_163695357
TAP	Ola1	ENSMUSG00000027108	283	0.370612	1.39143	8.9057e-14	3.04594e-12	2_73168707_73170887
TAP	Tox3	ENSMUSG00000043668	264	0.495177	1.38989	1.3629e-14	5.41463e-13	8_90343465_90346185
TAP	Sem1	ENSMUSG00000042541	434	0.915236	1.37628	2.95845e-23	6.53416e-21	6_6574651_6577801
TAP	Poc1b	ENSMUSG00000019952	165	0.188682	1.36827	1.87591e-05	8.089e-05	10_99171294_99174534
TAP	E2f3	ENSMUSG00000016477	160	0.143735	1.36713	3.63708e-07	2.59108e-06	13_29981371_29983411
TAP	Ezh2	ENSMUSG00000029687	393	0.955408	1.35314	3.47639e-24	9.66853e-22	6_47590991_47593331
TAP	Cdkn2c	ENSMUSG00000028551	89	0.05843	1.35035	0.00934358	0.0173958	4_109660836_109664546
TAP	Lsm8	ENSMUSG00000044155	395	0.5914	1.34995	1.7387e-14	6.72316e-13	6_18854671_18856861
TAP	Apoo	ENSMUSG00000079508	180	0.182805	1.34366	2.59361e-05	0.000106281	X_94377786_94380006
TAP	Cenpv	ENSMUSG00000018509	190	0.216811	1.34245	1.8182e-11	3.96866e-10	11_62535972_62538202
TAP	Rnaseh2b	ENSMUSG00000021932	221	0.184416	1.33909	1.22874e-06	7.49962e-06	14_62326920_62328980
TAP	Btc	ENSMUSG00000082361	65	0.00959866	1.33859	0.0187272	0.0321056	5_91400252_91402442
TAP	Dazap1	ENSMUSG00000069565	458	0.794326	1.33766	1.65216e-22	3.12018e-20	10_80265334_80269424
TAP	Cdca7	ENSMUSG00000055612	275	0.680804	1.32643	1.30602e-16	7.30419e-15	2_72477227_72480307
TAP	Dek	ENSMUSG00000021377	451	1.2422	1.32071	5.32525e-26	2.51737e-23	13_47102071_47104441
TAP	Pdzrn4	ENSMUSG00000036218	133	0.180155	1.31504	5.32329e-09	6.21575e-08	15_92397655_92400225
TAP	Pcna	ENSMUSG00000027342	324	0.491476	1.31454	1.03777e-09	1.48118e-08	2_132249727_132252097
TAP	Rab13	ENSMUSG00000027935	182	0.266474	1.30981	5.16919e-11	1.01679e-09	3_90221315_90223535
TAP	Mcts2	ENSMUSG00000042814	129	0.138015	1.30411	4.67533e-05	0.00017757	2_152684987_152689297
TAP	Prmt1	ENSMUSG00000109324	460	0.870999	1.27689	1.03939e-21	1.63184e-19	7_44983416_44985656
TAP	Cad	ENSMUSG00000013629	171	0.22917	1.26239	7.11482e-07	4.64263e-06	5_31055502_31057572
TAP	Mrps27	ENSMUSG00000041632	156	0.205944	1.25896	3.15585e-05	0.000125954	13_99351321_99355111
TAP	4921524J17Rik	ENSMUSG00000036934	165	0.160383	1.25629	7.39898e-06	3.57494e-05	8_85427795_85430325
TAP	Csnk1g2	ENSMUSG00000003345	349	0.397439	1.2521	4.64279e-09	5.51692e-08	10_80623784_80625874
TAP	E130114P18Rik	ENSMUSG00000048747	216	0.296538	1.24984	4.78184e-07	3.28304e-06	4_97585016_97587676
TAP	Baz1a	ENSMUSG00000035021	114	0.103534	1.24787	4.13804e-07	2.9116e-06	12_54942698_54944868
TAP	Homer2	ENSMUSG00000025813	159	0.184098	1.23564	6.33477e-10	9.57638e-09	7_81643676_81646506
TAP	Fam57b	ENSMUSG00000058966	143	0.12079	1.23343	0.000482099	0.00131786	7_126813686_126816506
TAP	Lima1	ENSMUSG00000023022	397	0.668741	1.21305	3.79687e-12	9.66074e-11	15_99872315_99874835
TAP	Dynll1	ENSMUSG00000009013	442	0.680115	1.20912	1.15627e-13	3.87335e-12	5_115297942_115299972
TAP	Nes	ENSMUSG00000004891	152	0.249746	1.20763	8.34837e-08	7.12894e-07	3_87979765_87981795
TAP	Cntln	ENSMUSG00000038070	158	0.177914	1.20742	7.52354e-06	3.62571e-05	4_84885296_84887406
TAP	Sarnp	ENSMUSG00000078427	385	0.754268	1.20488	9.54413e-15	3.91099e-13	10_128822714_128824854
TAP	Tbca	ENSMUSG00000042043	319	0.402005	1.20349	6.02783e-08	5.32534e-07	13_94815161_94817861
TAP	Pycard	ENSMUSG00000030793	117	0.15184	1.20027	0.0166605	0.0289316	7_127989756_127992386
TAP	Bcl2l11	ENSMUSG00000027381	101	0.0866318	1.19487	0.0110903	0.0202746	2_128138927_128140967
TAP	Arpp19	ENSMUSG00000007656	401	0.777668	1.19131	3.47625e-17	2.18836e-15	9_75048202_75050812
TAP	Bard1	ENSMUSG00000026196	92	0.0447227	1.19063	0.0259629	0.0427714	1_71099869_71102159
TAP	Olfr160	ENSMUSG00000061165	104	0.0118655	1.1898	0.0257113	0.0423999	9_37713922_37716292
TAP	Arl4c	ENSMUSG00000049866	348	0.66356	1.1885	2.66548e-15	1.21873e-13	1_88696139_88699839
TAP	Nsg2	ENSMUSG00000020297	289	0.741769	1.18739	3.88622e-15	1.71665e-13	11_32017662_32020602
TAP	Inip	ENSMUSG00000038544	337	0.31749	1.17327	2.12399e-05	8.98335e-05	4_59790126_59792696
TAP	Zc3h15	ENSMUSG00000027091	409	0.669069	1.14627	4.75924e-17	2.88454e-15	2_83646517_83649097
TAP	Ninl	ENSMUSG00000068115	221	0.187475	1.14385	0.000685359	0.00178568	2_151010327_151012407
TAP	Cdca7l	ENSMUSG00000021175	131	0.111403	1.13725	0.000349252	0.000999144	12_117808858_117810908
TAP	Tpm4	ENSMUSG00000031799	250	0.313876	1.13354	7.47041e-07	4.84795e-06	8_72128105_72130235
TAP	Mapkap1	ENSMUSG00000038696	251	0.269031	1.11888	0.00354622	0.00746022	2_34407987_34410667
TAP	Coq7	ENSMUSG00000030652	211	0.230489	1.11152	4.26766e-05	0.000163757	7_118507856_118510796
