## Supplementary Table 4 for "Single-cell triple-omics uncovers DNA methylation as key feature of stemness in the healthy and ischemic adult brain"

### Sheet: Astrocyte-LMRs
chromosome	start	end	VMR name	p-value (meth.)	BH-adjusted p-value (meth.)	methylation difference %	mean methylation %	mean methylation % in oligodendrocytes	mean methylation % in other cells	n oligodendrocytes with meth. data	n other cells with meth. data	intersecting gene	gene ID	distance to TSS	location	p-value (RNA)	BH-adjusted p-value (RNA)	log2-fold change (RNA)	mean log-normalized expression	n cells expressing the gene
2	102688647	102719207	2_102688647_102719207	6.71449e-40	2.31019e-35	-0.492514	0.531503	0.185162	0.677676	111	263	Slc1a2	ENSMUSG00000005089	29988	downstream	2.71709e-48	2.31019e-35	2.71709e-48	1.07292e-45	405
7	130937156	130945576	7_130937156_130945576	1.6501e-34	2.83866e-30	-0.470706	0.497401	0.167759	0.638465	95	222	Htra1	ENSMUSG00000006205	953	downstream	2.19989e-59	2.83866e-30	2.19989e-59	7.16668e-56	242
11	109364532	109373882	11_109364532_109373882	1.43943e-29	1.23812e-25	-0.44854	0.437837	0.12182	0.57036	91	217	Gna13	ENSMUSG00000020611	1701	downstream	5.92216e-10	1.23812e-25	5.92216e-10	4.47632e-09	291
12	70328968	70341308	12_70328968_70341308	5.87782e-28	4.04465e-24	-0.393515	0.44479	0.169202	0.562716	92	215	Trim9	ENSMUSG00000021071	6018	downstream	2.29533e-33	4.04465e-24	2.29533e-33	1.92971e-31	304
19	36729360	36735990	19_36729360_36735990	1.37686e-26	7.8954e-23	-0.465079	0.433418	0.122787	0.587866	89	179	Ppp1r3c	ENSMUSG00000067279	663	downstream	1.74857e-25	7.8954e-23	1.74857e-25	6.20862e-24	102
8	35588835	35594525	8_35588835_35594525	1.10785e-25	4.76457e-22	-0.398613	0.514887	0.241882	0.640495	98	213	Mfhas1	ENSMUSG00000070056	1037	downstream	3.93464e-28	4.76457e-22	3.93464e-28	1.79274e-26	102
2	102663667	102675757	2_102663667_102675757	2.16646e-25	8.28214e-22	-0.33559	0.286902	0.052913	0.388503	99	228	Slc1a2	ENSMUSG00000005089	5008	downstream	2.71709e-48	8.28214e-22	2.71709e-48	1.07292e-45	405
11	109715542	109721102	11_109715542_109721102	3.1387e-25	1.0799e-21	-0.474478	0.486909	0.145711	0.62019	75	192	Fam20a	ENSMUSG00000020614	1154	downstream	2.32867e-53	1.0799e-21	2.32867e-53	2.02299e-50	125
2	102675817	102688457	2_102675817_102688457	8.97353e-25	2.80676e-21	-0.308711	0.297178	0.0791063	0.387817	101	243	Slc1a2	ENSMUSG00000005089	17158	downstream	2.71709e-48	2.80676e-21	2.71709e-48	1.07292e-45	405
17	37051425	37058965	17_37051425_37058965	3.53027e-24	9.34328e-21	-0.374276	0.421529	0.146779	0.521055	71	196	Gabbr1	ENSMUSG00000024462	5459	downstream	3.14256e-29	9.34328e-21	3.14256e-29	1.6186e-27	363
1	78661089	78668599	1_78661089_78668599	2.70078e-23	5.8077e-20	-0.504391	0.440334	0.0813131	0.585704	66	163	Utp14b	ENSMUSG00000079470	3051	downstream	3.80099e-11	5.8077e-20	3.80099e-11	3.35119e-10	173
11	69600782	69605012	11_69600782_69605012	2.92218e-23	5.91414e-20	-0.292108	0.240328	0.0410195	0.333128	88	189	Atp1b2	ENSMUSG00000041329	817	downstream	3.85499e-51	5.91414e-20	3.85499e-51	2.28338e-48	221
1	153903229	153912039	1_153903229_153912039	9.11476e-23	1.74223e-19	-0.370696	0.441373	0.174376	0.545072	87	224	Glul	ENSMUSG00000026473	3285	downstream	2.21088e-44	1.74223e-19	2.21088e-44	5.43585e-42	381
2	102720267	102730327	2_102720267_102730327	9.56053e-21	1.73126e-17	-0.460702	0.573344	0.244743	0.705445	80	199	Slc1a2	ENSMUSG00000005089	61608	downstream	2.71709e-48	1.73126e-17	2.71709e-48	1.07292e-45	405
1	131828789	131833579	1_131828789_131833579	1.49463e-20	2.44877e-17	-0.352563	0.445295	0.205144	0.557706	88	188	Slc41a1	ENSMUSG00000013275	812	downstream	3.37023e-30	2.44877e-17	3.37023e-30	1.94325e-28	177
5	81022762	81029352	5_81022762_81029352	1.06241e-19	1.58928e-16	-0.482101	0.577658	0.241259	0.72336	68	157	Adgrl3	ENSMUSG00000037605	280673	upstream	3.7254e-11	1.58928e-16	3.7254e-11	3.29123e-10	198
7	73377686	73387266	7_73377686_73387266	1.62848e-19	2.33457e-16	-0.284583	0.365529	0.165822	0.450405	85	200	Rgma	ENSMUSG00000070509	2166	downstream	6.5907e-19	2.33457e-16	6.5907e-19	1.26859e-17	210
14	51906280	51912460	14_51906280_51912460	2.67361e-19	3.67953e-16	-0.320647	0.514073	0.285183	0.60583	91	227	Ndrg2	ENSMUSG00000004558	1028	downstream	5.18073e-43	3.67953e-16	5.18073e-43	1.14424e-40	409
7	101998826	102002956	7_101998826_102002956	1.27597e-18	1.62597e-15	-0.390852	0.609729	0.34968	0.740532	84	167	Numa1	ENSMUSG00000066306	29005	downstream	0.539936	1.62597e-15	0.539936	0.614222	311
5	33723902	33731732	5_33723902_33731732	2.30872e-18	2.83692e-15	-0.271293	0.449093	0.263754	0.535048	96	207	Fgfr3	ENSMUSG00000054252	2178	downstream	1.08333e-48	2.83692e-15	1.08333e-48	4.55382e-46	216
15	95642205	95647515	15_95642205_95647515	2.72562e-18	3.23372e-15	-0.433233	0.551938	0.257269	0.690503	79	168	Dbx2	ENSMUSG00000045608	8445	downstream	2.20153e-23	3.23372e-15	2.20153e-23	6.47586e-22	171
11	78270802	78273892	11_78270802_78273892	2.99347e-18	3.43311e-15	-0.380568	0.763513	0.492784	0.873352	71	175	2610507B11Rik	ENSMUSG00000010277	9050	downstream	4.05196e-05	3.43311e-15	4.05196e-05	0.000132003	328
6	53813881	53818011	6_53813881_53818011	7.6589e-18	8.23475e-15	-0.394061	0.459398	0.192395	0.586455	69	145	Tril	ENSMUSG00000043496	2819	downstream	6.03342e-61	8.23475e-15	6.03342e-61	3.93107e-57	217
3	121725975	121731685	3_121725975_121731685	1.68662e-17	1.75848e-14	-0.247871	0.351416	0.175877	0.423748	82	199	F3	ENSMUSG00000028128	2438	downstream	2.99961e-41	1.75848e-14	2.99961e-41	5.01127e-39	162
10	70569814	70578454	10_70569814_70578454	2.12721e-17	2.11002e-14	-0.416137	0.585833	0.290666	0.706803	75	183	Phyhipl	ENSMUSG00000037747	20837	downstream	2.86227e-17	2.11002e-14	2.86227e-17	4.74533e-16	191
6	55454391	55461561	6_55454391_55461561	2.14645e-17	2.11002e-14	-0.289699	0.409241	0.210923	0.500623	94	204	Adcyap1r1	ENSMUSG00000029778	2413	downstream	5.73337e-18	2.11002e-14	5.73337e-18	1.01373e-16	254
6	113642521	113646391	6_113642521_113646391	2.52275e-17	2.41105e-14	-0.334028	0.641111	0.41243	0.746458	82	178	Irak2	ENSMUSG00000060477	4054	downstream	3.01871e-19	2.41105e-14	3.01871e-19	6.01479e-18	166
1	182481989	182485539	1_182481989_182485539	2.72577e-17	2.51529e-14	-0.350306	0.715045	0.476376	0.826681	87	186	Capn2	ENSMUSG00000026509	31985	downstream	6.30026e-17	2.51529e-14	6.30026e-17	1.00982e-15	274
12	15804208	15808208	12_15804208_15808208	2.77804e-17	2.51529e-14	-0.547255	0.593521	0.227693	0.774948	61	123	Trib2	ENSMUSG00000020601	8577	downstream	6.65089e-15	2.51529e-14	6.65089e-15	8.74548e-14	203
11	113745292	113749112	11_113745292_113749112	3.73219e-17	3.29256e-14	-0.28969	0.407535	0.207511	0.497201	78	174	Cdc42ep4	ENSMUSG00000041598	2769	downstream	0.0016002	3.29256e-14	0.0016002	0.003666	218
11	20326352	20331682	11_20326352_20331682	9.6561e-17	8.30569e-14	-0.300532	0.446505	0.230122	0.530654	70	180	Slc1a4	ENSMUSG00000020142	1031	downstream	1.39517e-32	8.30569e-14	1.39517e-32	1.02137e-30	208
15	81882055	81887685	15_81882055_81887685	1.84611e-16	1.5492e-13	-0.404611	0.585818	0.307086	0.711697	70	155	Aco2	ENSMUSG00000022477	9746	downstream	1.34565e-06	1.5492e-13	1.34565e-06	5.90212e-06	303
14	63168830	63176540	14_63168830_63176540	2.1465e-16	1.75839e-13	-0.295711	0.6219	0.418533	0.714245	89	196	Fdft1	ENSMUSG00000021273	1253	downstream	8.7084e-05	1.75839e-13	8.7084e-05	0.000264212	252
9	95400712	95405832	9_95400712_95405832	2.31428e-16	1.85174e-13	-0.26783	0.30407	0.128275	0.396104	89	170	Chst2	ENSMUSG00000033350	890	downstream	9.01453e-43	1.85174e-13	9.01453e-43	1.83544e-40	229
5	134302162	134306432	5_134302162_134306432	2.86115e-16	2.23729e-13	-0.376021	0.583242	0.341059	0.71708	84	152	Gtf2i	ENSMUSG00000060261	8328	downstream	0.00444206	2.23729e-13	0.00444206	0.00920116	418
1	172291209	172294769	1_172291209_172294769	5.01322e-16	3.83299e-13	-0.361489	0.451556	0.186257	0.547747	62	171	Atp1a2	ENSMUSG00000007097	3295	downstream	2.8675e-54	3.83299e-13	2.8675e-54	3.11387e-51	368
14	118855470	118860140	14_118855470_118860140	7.21849e-16	5.39912e-13	-0.284408	0.371754	0.165349	0.449757	65	172	Cldn10	ENSMUSG00000022132	738	downstream	3.5985e-50	5.39912e-13	3.5985e-50	1.95383e-47	208
2	164440137	164442347	2_164440137_164442347	7.42447e-16	5.43503e-13	-0.309342	0.350916	0.141061	0.450403	64	135	Sdc4	ENSMUSG00000017009	839	downstream	5.10482e-47	5.43503e-13	5.10482e-47	1.66302e-44	233
3	10013655	10017035	3_10013655_10017035	9.9147e-16	7.10677e-13	-0.370511	0.502268	0.245146	0.615658	71	161	Fabp5	ENSMUSG00000027533	1107	downstream	0.702254	7.10677e-13	0.702254	0.760877	394
X	10493476	10509776	X_10493476_10509776	1.16683e-15	8.19306e-13	-0.541748	0.61948	0.229422	0.77117	56	144	Tspan7	ENSMUSG00000058254	8318	downstream	2.38723e-48	8.19306e-13	2.38723e-48	9.72125e-46	403
10	8727884	8731994	10_8727884_8731994	1.24154e-15	8.54327e-13	-0.338979	0.650176	0.418018	0.756997	75	163	Sash1	ENSMUSG00000015305	154076	downstream	8.95605e-26	8.54327e-13	8.95605e-26	3.27826e-24	167
9	54656762	54662022	9_54656762_54662022	2.32224e-15	1.56665e-12	-0.374766	0.349748	0.0872538	0.462019	71	166	Acsbg1	ENSMUSG00000032281	0	at TSS	2.31537e-52	1.56665e-12	2.31537e-52	1.7748e-49	253
16	30539024	30543024	16_30539024_30543024	2.4884e-15	1.64646e-12	-0.236732	0.424217	0.261097	0.497829	88	195	Tmem44	ENSMUSG00000022537	7554	downstream	1.29673e-13	1.64646e-12	1.29673e-13	1.51412e-12	234
8	105942365	105945485	8_105942365_105945485	3.37955e-15	2.15327e-12	-0.294539	0.563049	0.358674	0.653214	75	170	Lcat	ENSMUSG00000035237	0	at TSS	1.44609e-42	2.15327e-12	1.44609e-42	2.85514e-40	97
5	88888472	88895392	5_88888472_88895392	4.66406e-15	2.91767e-12	-0.359712	0.59193	0.348595	0.708308	77	161	Slc4a4	ENSMUSG00000060961	1654	downstream	2.30885e-58	2.91767e-12	2.30885e-58	5.01444e-55	246
4	41497966	41502426	4_41497966_41502426	5.06974e-15	3.0658e-12	-0.274673	0.399955	0.208752	0.483425	86	197	Myorg	ENSMUSG00000046312	650	downstream	7.63767e-43	3.0658e-12	7.63767e-43	1.63158e-40	183
14	60379330	60384060	14_60379330_60384060	5.07907e-15	3.0658e-12	-0.315955	0.424637	0.191828	0.507783	65	182	Amer2	ENSMUSG00000021986	1044	downstream	9.57445e-07	3.0658e-12	9.57445e-07	4.31994e-06	243
19	5890750	5893730	19_5890750_5893730	6.05924e-15	3.59438e-12	-0.321613	0.607227	0.393278	0.714891	78	155	Tigd3	ENSMUSG00000044390	377	downstream	0.100459	3.59438e-12	0.100459	0.146511	160
2	164432887	164436647	2_164432887_164436647	7.63914e-15	4.45238e-12	-0.357667	0.47696	0.23266	0.590327	71	153	Sdc4	ENSMUSG00000017009	6539	downstream	5.10482e-47	4.45238e-12	5.10482e-47	1.66302e-44	233
10	18319584	18321934	10_18319584_18321934	7.76443e-15	4.45238e-12	-0.504688	0.75562	0.400974	0.905662	44	104	Nhsl1	ENSMUSG00000039835	85741	upstream	2.60534e-05	4.45238e-12	2.60534e-05	8.82509e-05	154
13	96930061	96933031	13_96930061_96933031	9.60194e-15	5.41581e-12	-0.467331	0.674807	0.338329	0.80566	56	144	Gcnt4	ENSMUSG00000091387	5372	downstream	2.00975e-28	5.41581e-12	2.00975e-28	9.42052e-27	59
10	8757904	8762204	10_8757904_8762204	1.06266e-14	5.89706e-12	-0.452038	0.488529	0.165011	0.617049	58	146	Sash1	ENSMUSG00000015305	123866	downstream	8.95605e-26	5.89706e-12	8.95605e-26	3.27826e-24	167
11	76559392	76563832	11_76559392_76563832	1.1257e-14	6.14179e-12	-0.345289	0.504114	0.264461	0.60975	67	152	Abr	ENSMUSG00000017631	7703	downstream	9.46422e-18	6.14179e-12	9.46422e-18	1.62274e-16	222
4	11003486	11006806	4_11003486_11006806	1.16029e-14	6.14179e-12	-0.412924	0.477946	0.192075	0.604999	64	144	Plekhf2	ENSMUSG00000049969	870	downstream	0.264624	6.14179e-12	0.264624	0.336946	127
13	43204661	43206781	13_43204661_43206781	1.16031e-14	6.14179e-12	-0.4721	0.633463	0.32435	0.79645	58	110	Gfod1	ENSMUSG00000051335	97391	downstream	NA	6.14179e-12	NA	NA	NA
16	23977574	23981374	16_23977574_23981374	1.82681e-14	9.52323e-12	-0.363675	0.396287	0.140062	0.503737	65	155	Bcl6	ENSMUSG00000022508	7478	downstream	6.21063e-10	9.52323e-12	6.21063e-10	4.68078e-09	93
1	20892559	20897739	1_20892559_20897739	2.22591e-14	1.12624e-11	-0.39277	0.500615	0.219794	0.612565	59	148	Paqr8	ENSMUSG00000025931	20101	upstream	1.25513e-28	1.12624e-11	1.25513e-28	6.01308e-27	173
1	172279679	172286159	1_172279679_172286159	2.2731e-14	1.13346e-11	-0.295674	0.55672	0.346223	0.641898	87	215	Atp1a2	ENSMUSG00000007097	11905	downstream	2.8675e-54	1.13346e-11	2.8675e-54	3.11387e-51	368
14	52311240	52315500	14_52311240_52315500	2.37067e-14	1.16522e-11	-0.336226	0.611108	0.37824	0.714466	83	187	Sall2	ENSMUSG00000049532	13262	downstream	0.0007349	1.16522e-11	0.0007349	0.00181476	161
6	24950891	24954891	6_24950891_24954891	2.74744e-14	1.33139e-11	-0.493898	0.507706	0.153968	0.647866	42	106	Tmem229a	ENSMUSG00000048022	1406	downstream	2.99157e-31	1.33139e-11	2.99157e-31	1.92035e-29	143
17	79890195	79894105	17_79890195_79894105	3.0917e-14	1.4774e-11	-0.420687	0.52319	0.215924	0.63661	55	149	Atl2	ENSMUSG00000059811	2018	downstream	6.06587e-14	1.4774e-11	6.06587e-14	7.31215e-13	216
6	36800871	36809101	6_36800871_36809101	3.64622e-14	1.6953e-11	-0.386619	0.503225	0.239851	0.62647	73	156	Ptn	ENSMUSG00000029838	1119	downstream	2.32054e-30	1.6953e-11	2.32054e-30	1.34995e-28	372
9	99424892	99430322	9_99424892_99430322	3.74546e-14	1.71822e-11	-0.311042	0.416486	0.203461	0.514503	75	163	Mras	ENSMUSG00000032470	7059	downstream	9.82136e-19	1.71822e-11	9.82136e-19	1.85213e-17	295
11	70728832	70731372	11_70728832_70731372	4.8419e-14	2.19198e-11	-0.328501	0.359693	0.144966	0.473467	71	134	Kif1c	ENSMUSG00000020821	28271	downstream	5.85278e-15	2.19198e-11	5.85278e-15	7.73505e-14	173
11	78323262	78327792	11_78323262_78327792	5.57476e-14	2.49098e-11	-0.257337	0.297694	0.122154	0.37949	89	191	Aldoc	ENSMUSG00000017390	294	downstream	1.5955e-49	2.49098e-11	1.5955e-49	7.1693e-47	296
9	37371942	37378672	9_37371942_37378672	5.66114e-14	2.49714e-11	-0.327969	0.442603	0.208926	0.536894	69	171	Hepacam	ENSMUSG00000046240	4591	downstream	3.09171e-35	2.49714e-11	3.09171e-35	3.12311e-33	267
11	76565272	76570502	11_76565272_76570502	7.49577e-14	3.26455e-11	-0.223449	0.375871	0.214911	0.438361	66	170	Abr	ENSMUSG00000017631	1033	downstream	9.46422e-18	3.26455e-11	9.46422e-18	1.62274e-16	222
1	182439029	182443999	1_182439029_182443999	8.25229e-14	3.5491e-11	-0.28537	0.670452	0.478937	0.764307	74	151	Trp53bp2	ENSMUSG00000026510	29857	downstream	3.34183e-16	3.5491e-11	3.34183e-16	4.94295e-15	225
15	84668035	84678955	15_84668035_84678955	8.42712e-14	3.57955e-11	-0.231928	0.429272	0.270584	0.502512	96	208	Prr5	ENSMUSG00000036106	2047	upstream	2.48994e-15	3.57955e-11	2.48994e-15	3.39397e-14	69
7	19694986	19698596	7_19694986_19698596	9.30023e-14	3.90224e-11	-0.334748	0.453602	0.228131	0.562879	79	163	Apoe	ENSMUSG00000002985	456	downstream	1.32165e-36	3.90224e-11	1.32165e-36	1.4976e-34	396
1	135160339	135162379	1_135160339_135162379	1.01377e-13	4.20237e-11	-0.372723	0.622702	0.365523	0.738246	62	138	Gpr37l1	ENSMUSG00000026424	5302	downstream	5.5519e-56	4.20237e-11	5.5519e-56	9.04336e-53	260
6	85910531	85914881	6_85910531_85914881	1.15402e-13	4.72683e-11	-0.449124	0.582028	0.2672	0.716325	61	143	Nat8f1	ENSMUSG00000057103	796	downstream	4.99104e-28	4.72683e-11	4.99104e-28	2.23499e-26	160
12	70305278	70309828	12_70305278_70309828	1.33826e-13	5.41695e-11	-0.366159	0.529975	0.277509	0.643669	68	151	Trim9	ENSMUSG00000021071	37498	downstream	2.29533e-33	5.41695e-11	2.29533e-33	1.92971e-31	304
12	112737908	112739938	12_112737908_112739938	1.58388e-13	6.131e-11	-0.323831	0.547311	0.339765	0.663596	79	141	Cep170b	ENSMUSG00000072825	15734	downstream	0.123895	6.131e-11	0.123895	0.175315	37
18	78120323	78123423	18_78120323_78123423	1.58594e-13	6.131e-11	-0.335084	0.47388	0.239459	0.574543	73	170	Slc14a1	ENSMUSG00000059336	3	downstream	2.62946e-42	6.131e-11	2.62946e-42	4.89492e-40	98
11	115165262	115170742	11_115165262_115170742	1.69232e-13	6.46953e-11	-0.373324	0.428727	0.169328	0.542653	65	148	Slc9a3r1	ENSMUSG00000020733	1921	downstream	2.63677e-27	6.46953e-11	2.63677e-27	1.09776e-25	158
19	10089420	10093560	19_10089420_10093560	1.83362e-13	6.87457e-11	-0.355322	0.53665	0.27416	0.629482	58	164	Fads2	ENSMUSG00000024665	8186	downstream	1.11968e-17	6.87457e-11	1.11968e-17	1.90477e-16	380
5	146389632	146392492	5_146389632_146392492	1.83823e-13	6.87457e-11	-0.392525	0.560654	0.298971	0.691496	64	128	Wasf3	ENSMUSG00000029636	4647	downstream	1.59043e-13	6.87457e-11	1.59043e-13	1.83082e-12	168
9	99431562	99435592	9_99431562_99435592	1.98456e-13	7.34201e-11	-0.309296	0.308772	0.0910706	0.400366	69	164	Mras	ENSMUSG00000032470	1789	downstream	9.82136e-19	7.34201e-11	9.82136e-19	1.85213e-17	295
2	102756497	102764847	2_102756497_102764847	2.12221e-13	7.68596e-11	-0.299756	0.460645	0.252675	0.552431	79	179	Slc1a2	ENSMUSG00000005089	97838	downstream	2.71709e-48	7.68596e-11	2.71709e-48	1.07292e-45	405
14	45652920	45656910	14_45652920_45656910	2.28549e-13	8.19112e-11	-0.375989	0.36495	0.111772	0.487761	65	134	Ddhd1	ENSMUSG00000037697	1233	downstream	2.71725e-23	8.19112e-11	2.71725e-23	7.90367e-22	418
4	134505826	134510696	4_134505826_134510696	2.50181e-13	8.87394e-11	-0.308613	0.637116	0.423461	0.732074	84	189	Paqr7	ENSMUSG00000037348	9129	downstream	3.79418e-50	8.87394e-11	3.79418e-50	1.97768e-47	253
6	108662041	108668001	6_108662041_108668001	3.00152e-13	1.05378e-10	-0.238537	0.261786	0.0922761	0.330813	79	194	Bhlhe40	ENSMUSG00000030103	1412	downstream	2.64607e-26	1.05378e-10	2.64607e-26	1.02015e-24	121
7	123000646	123003606	7_123000646_123003606	3.23037e-13	1.12267e-10	-0.319077	0.700842	0.470738	0.789815	58	150	Rbbp6	ENSMUSG00000030779	30082	downstream	2.40645e-06	1.12267e-10	2.40645e-06	1.00669e-05	370
2	131510237	131512887	2_131510237_131512887	4.29969e-13	1.47935e-10	-0.291477	0.572295	0.37524	0.666717	69	144	Smox	ENSMUSG00000027333	18473	downstream	2.24e-14	1.47935e-10	2.24e-14	2.79861e-13	165
15	78164135	78167875	15_78164135_78167875	4.66856e-13	1.59036e-10	-0.265248	0.571098	0.390197	0.655445	76	163	Ift27	ENSMUSG00000016637	6232	downstream	0.821692	1.59036e-10	0.821692	0.861768	180
7	130946346	130948356	7_130946346_130948356	4.80078e-13	1.60365e-10	-0.49388	0.720534	0.385401	0.879281	45	95	Htra1	ENSMUSG00000006205	10143	downstream	2.19989e-59	1.60365e-10	2.19989e-59	7.16668e-56	242
7	80199136	80201936	7_80199136_80201936	4.96004e-13	1.64091e-10	-0.33168	0.372575	0.147098	0.478778	65	138	Sema4b	ENSMUSG00000030539	12295	downstream	5.48382e-12	1.64091e-10	5.48382e-12	5.32869e-11	266
7	35186716	35192646	7_35186716_35192646	5.35625e-13	1.75512e-10	-0.263883	0.397494	0.218672	0.482555	88	185	Slc7a10	ENSMUSG00000030495	331	downstream	1.5204e-52	1.75512e-10	1.5204e-52	1.23827e-49	170
15	95649125	95652375	15_95649125_95652375	5.60499e-13	1.81929e-10	-0.337229	0.377156	0.143433	0.480662	62	140	Dbx2	ENSMUSG00000045608	3585	downstream	2.20153e-23	1.81929e-10	2.20153e-23	6.47586e-22	171
15	8698095	8705085	15_8698095_8705085	5.86795e-13	1.88685e-10	-0.267906	0.315991	0.128228	0.396134	70	164	Slc1a3	ENSMUSG00000005360	5679	downstream	7.33384e-50	1.88685e-10	7.33384e-50	3.53953e-47	402
10	80280994	80283234	10_80280994_80283234	6.87496e-13	2.19018e-10	-0.317284	0.711971	0.483721	0.801005	55	141	Dazap1	ENSMUSG00000069565	16010	downstream	3.92144e-15	2.19018e-10	3.92144e-15	5.30086e-14	359
6	36726781	36728981	6_36726781_36728981	7.43536e-13	2.34698e-10	-0.347079	0.470519	0.233138	0.580217	61	132	Ptn	ENSMUSG00000029838	81239	downstream	2.32054e-30	2.34698e-10	2.32054e-30	1.34995e-28	372
10	94381994	94384424	10_94381994_94384424	8.83213e-13	2.76253e-10	-0.30713	0.574783	0.367062	0.674193	67	140	Tmcc3	ENSMUSG00000020023	130433	upstream	5.67127e-07	2.76253e-10	5.67127e-07	2.67085e-06	146
8	120623065	120625865	8_120623065_120625865	9.605e-13	2.9772e-10	-0.404196	0.586631	0.314285	0.718481	61	126	1190005I06Rik	ENSMUSG00000043687	21767	downstream	1.69611e-22	2.9772e-10	1.69611e-22	4.5384e-21	122
9	107663202	107666862	9_107663202_107666862	1.03701e-12	3.18564e-10	-0.219205	0.269351	0.121387	0.340592	78	162	Slc38a3	ENSMUSG00000010064	512	downstream	1.91322e-46	3.18564e-10	1.91322e-46	5.79795e-44	244
1	182487809	182489949	1_182487809_182489949	1.0848e-12	3.27399e-10	-0.383176	0.594863	0.351731	0.734906	72	125	Capn2	ENSMUSG00000026509	27575	downstream	6.30026e-17	3.27399e-10	6.30026e-17	1.00982e-15	274
11	113736532	113740662	11_113736532_113740662	1.16442e-12	3.48373e-10	-0.331028	0.677925	0.453452	0.784479	75	158	Cdc42ep4	ENSMUSG00000041598	11219	downstream	0.0016002	3.48373e-10	0.0016002	0.003666	218
14	69801400	69803420	14_69801400_69803420	1.25429e-12	3.68846e-10	-0.392524	0.535294	0.277109	0.669634	64	123	Rhobtb2	ENSMUSG00000022075	2216	downstream	2.04211e-11	3.68846e-10	2.04211e-11	1.85311e-10	233
7	130951876	130956486	7_130951876_130956486	1.31734e-12	3.84104e-10	-0.288647	0.489314	0.282803	0.57145	70	176	Htra1	ENSMUSG00000006205	15673	downstream	2.19989e-59	3.84104e-10	2.19989e-59	7.16668e-56	242
6	114285691	114288681	6_114285691_114288681	1.36061e-12	3.93388e-10	-0.419971	0.602415	0.317768	0.737739	58	122	Slc6a1	ENSMUSG00000030310	3056	downstream	3.24302e-32	3.93388e-10	3.24302e-32	2.30928e-30	359
18	74040973	74043193	18_74040973_74043193	1.55327e-12	4.45349e-10	-0.419349	0.578041	0.286543	0.705892	50	114	Mapk4	ENSMUSG00000024558	21736	downstream	9.76307e-25	4.45349e-10	9.76307e-25	3.2705e-23	150
1	172344069	172349449	1_172344069_172349449	1.63864e-12	4.65943e-10	-0.259816	0.473703	0.298546	0.558362	87	180	Kcnj10	ENSMUSG00000044708	2859	downstream	7.54142e-23	4.65943e-10	7.54142e-23	2.08204e-21	208
11	98770622	98772932	11_98770622_98772932	1.82251e-12	5.09075e-10	-0.342894	0.557245	0.313037	0.655932	59	146	Nr1d1	ENSMUSG00000020889	2401	downstream	2.50486e-29	5.09075e-10	2.50486e-29	1.30563e-27	145
19	56724100	56729820	19_56724100_56729820	1.93115e-12	5.27419e-10	-0.3555	0.57241	0.322424	0.677924	65	154	Adrb1	ENSMUSG00000035283	1901	downstream	9.82445e-09	5.27419e-10	9.82445e-09	6.24195e-08	146
4	105192806	105203626	4_105192806_105203626	1.93149e-12	5.27419e-10	-0.183284	0.39138	0.26197	0.445254	97	233	Plpp3	ENSMUSG00000028517	35459	downstream	1.46293e-44	5.27419e-10	1.46293e-44	3.73792e-42	374
11	6117512	6122072	11_6117512_6122072	2.26649e-12	6.09226e-10	-0.32826	0.69271	0.465843	0.794103	80	179	Nudcd3	ENSMUSG00000053838	78343	downstream	0.103659	6.09226e-10	0.103659	0.15064	284
8	64676575	64689555	8_64676575_64689555	2.81279e-12	7.50207e-10	-0.242106	0.417621	0.250511	0.492617	92	205	Cpe	ENSMUSG00000037852	3499	downstream	1.86202e-25	7.50207e-10	1.86202e-25	6.59347e-24	394
19	23162980	23165580	19_23162980_23165580	3.3009e-12	8.73622e-10	-0.438913	0.651008	0.353175	0.792087	54	114	Klf9	ENSMUSG00000033863	21754	downstream	1.3888e-18	8.73622e-10	1.3888e-18	2.59277e-17	237
16	10538884	10542274	16_10538884_10542274	3.73237e-12	9.80274e-10	-0.306447	0.540965	0.322455	0.628902	66	164	Dexi	ENSMUSG00000038055	780	downstream	0.0949084	9.80274e-10	0.0949084	0.139305	119
2	30151567	30154027	2_30151567_30154027	3.81582e-12	9.946e-10	-0.421695	0.68531	0.387346	0.809041	49	118	Tbc1d13	ENSMUSG00000039678	17821	downstream	0.980465	9.946e-10	0.980465	0.985608	150
3	138866285	138869585	3_138866285_138869585	4.19582e-12	1.08542e-09	-0.298239	0.74599	0.548742	0.846981	64	125	Tspan5	ENSMUSG00000028152	124090	downstream	0.873285	1.08542e-09	0.873285	0.90409	186
5	88959742	88962692	5_88959742_88962692	4.5862e-12	1.17756e-09	-0.367879	0.557986	0.299595	0.667474	50	118	Slc4a4	ENSMUSG00000060961	72924	downstream	2.30885e-58	1.17756e-09	2.30885e-58	5.01444e-55	246
18	35965553	35968763	18_35965553_35968763	7.74262e-12	1.93038e-09	-0.351601	0.512257	0.271062	0.622663	65	142	Psd2	ENSMUSG00000024347	723	downstream	1.80457e-24	1.93038e-09	1.80457e-24	5.95324e-23	273
13	68982321	68986071	13_68982321_68986071	8.85029e-12	2.19067e-09	-0.356788	0.705534	0.44796	0.804748	52	135	Adcy2	ENSMUSG00000021536	13470	downstream	4.52359e-22	2.19067e-09	4.52359e-22	1.17191e-20	120
8	123458505	123461485	8_123458505_123461485	9.14632e-12	2.24777e-09	-0.279961	0.775687	0.583606	0.863568	70	153	Def8	ENSMUSG00000001482	15519	downstream	0.0543022	2.24777e-09	0.0543022	0.0853059	192
11	101755672	101759462	11_101755672_101759462	9.32427e-12	2.27525e-09	-0.288577	0.630335	0.439791	0.728368	71	138	Dhx8	ENSMUSG00000034931	22722	downstream	0.644171	2.27525e-09	0.644171	0.710168	190
14	45649480	45652600	14_45649480_45652600	9.50457e-12	2.30292e-09	-0.453944	0.466952	0.140587	0.594531	43	110	Ddhd1	ENSMUSG00000037697	5543	downstream	2.71725e-23	2.30292e-09	2.71725e-23	7.90367e-22	418
17	10252125	10265425	17_10252125_10265425	1.00612e-11	2.42074e-09	-0.356884	0.552018	0.29002	0.646904	67	185	Qk	ENSMUSG00000062078	53955	downstream	6.95869e-17	2.42074e-09	6.95869e-17	1.10854e-15	336
10	8752594	8756574	10_8752594_8756574	1.0751e-11	2.56875e-09	-0.448655	0.643549	0.332749	0.781404	55	124	Sash1	ENSMUSG00000015305	129496	downstream	8.95605e-26	2.56875e-09	8.95605e-26	3.27826e-24	167
18	23416623	23420343	18_23416623_23420343	1.16785e-11	2.75213e-09	-0.482203	0.739912	0.417235	0.899438	44	89	Dtna	ENSMUSG00000024302	1113	downstream	1.75433e-23	2.75213e-09	1.75433e-23	5.23127e-22	351
13	101762871	101766221	13_101762871_101766221	1.60003e-11	3.74493e-09	-0.378715	0.671724	0.401213	0.779928	52	130	Pik3r1	ENSMUSG00000041417	1996	downstream	0.000329406	3.74493e-09	0.000329406	0.000879969	307
4	154973746	154975786	4_154973746_154975786	1.81886e-11	4.19998e-09	-0.326546	0.687054	0.492833	0.819379	62	91	Pank4	ENSMUSG00000029056	9623	downstream	3.69019e-05	4.19998e-09	3.69019e-05	0.000121187	148
6	94689011	94698491	6_94689011_94698491	2.00999e-11	4.61037e-09	-0.27954	0.513405	0.321981	0.601521	87	189	Lrig1	ENSMUSG00000030029	1654	downstream	4.47226e-15	4.61037e-09	4.47226e-15	6.00805e-14	124
11	31875672	31887462	11_31875672_31887462	2.30056e-11	5.23718e-09	-0.502267	0.645485	0.302621	0.804887	53	114	Cpeb4	ENSMUSG00000020300	3461	downstream	4.53015e-14	5.23718e-09	4.53015e-14	5.49649e-13	202
14	115094140	115096470	14_115094140_115096470	2.62698e-11	5.90744e-09	-0.342621	0.390707	0.162293	0.504914	47	94	Gpc5	ENSMUSG00000022112	1514	downstream	5.78568e-39	5.90744e-09	5.78568e-39	7.53932e-37	122
4	53142036	53146966	4_53142036_53146966	2.93022e-11	6.50434e-09	-0.254399	0.531852	0.355186	0.609585	77	175	Abca1	ENSMUSG00000015243	12929	downstream	6.04258e-12	6.50434e-09	6.04258e-12	5.82834e-11	214
19	23144200	23146540	19_23144200_23146540	3.14062e-11	6.83899e-09	-0.398166	0.374381	0.0829861	0.481152	48	131	Klf9	ENSMUSG00000033863	2974	downstream	1.3888e-18	6.83899e-09	1.3888e-18	2.59277e-17	237
18	56434063	56437963	18_56434063_56437963	3.27233e-11	6.99599e-09	-0.3249	0.446918	0.225111	0.550011	66	142	Gramd3	ENSMUSG00000001700	1931	downstream	1.83738e-23	6.99599e-09	1.83738e-23	5.45397e-22	129
12	15799058	15801538	12_15799058_15801538	3.62064e-11	7.68962e-09	-0.390081	0.644819	0.377405	0.767486	50	109	Trib2	ENSMUSG00000020601	15247	downstream	6.65089e-15	7.68962e-09	6.65089e-15	8.74548e-14	203
5	135247402	135250402	5_135247402_135250402	3.92955e-11	8.29449e-09	-0.291605	0.327604	0.124293	0.415899	76	175	Fzd9	ENSMUSG00000049551	828	downstream	NA	8.29449e-09	NA	NA	NA
4	105210106	105217666	4_105210106_105217666	4.29834e-11	8.96294e-09	-0.23356	0.475973	0.314469	0.548029	87	195	Plpp3	ENSMUSG00000028517	52759	downstream	1.46293e-44	8.96294e-09	1.46293e-44	3.73792e-42	374
10	70532444	70536174	10_70532444_70536174	4.65435e-11	9.58907e-09	-0.290984	0.620042	0.416225	0.707209	68	159	Fam13c	ENSMUSG00000043259	91518	downstream	6.36011e-15	9.58907e-09	6.36011e-15	8.38004e-14	197
6	128092731	128097331	6_128092731_128097331	5.59529e-11	1.13912e-08	-0.25421	0.416475	0.234192	0.488402	73	185	Tspan9	ENSMUSG00000030352	46229	downstream	1.04906e-16	1.13912e-08	1.04906e-16	1.64109e-15	183
6	22890661	22909621	6_22890661_22909621	5.8697e-11	1.18796e-08	-0.222588	0.502194	0.343609	0.566197	90	223	Ptprz1	ENSMUSG00000068748	15159	downstream	1.22691e-21	1.18796e-08	1.22691e-21	3.06281e-20	402
19	55091420	55095050	19_55091420_55095050	6.14983e-11	1.23737e-08	-0.244049	0.366465	0.194448	0.438497	67	160	Gpam	ENSMUSG00000024978	4401	downstream	2.0021e-34	1.23737e-08	2.0021e-34	1.87693e-32	245
5	104102462	104108922	5_104102462_104108922	6.79042e-11	1.34433e-08	-0.27154	0.454457	0.268402	0.539942	85	185	Sparcl1	ENSMUSG00000029309	4811	downstream	2.22765e-57	1.34433e-08	2.22765e-57	4.14694e-54	305
8	121855995	121858385	8_121855995_121858385	6.79864e-11	1.34433e-08	-0.354666	0.617032	0.372865	0.727532	62	137	Galnt2l	ENSMUSG00000092329	1945154	downstream	0.0788884	1.34433e-08	0.0788884	0.118487	142
5	142602212	142607332	5_142602212_142607332	7.47527e-11	1.45307e-08	-0.252003	0.406641	0.230148	0.482151	83	194	Mmd2	ENSMUSG00000039533	1468	downstream	3.35011e-42	1.45307e-08	3.35011e-42	5.98018e-40	355
7	80202206	80204936	7_80202206_80204936	8.01707e-11	1.54964e-08	-0.271043	0.547647	0.355813	0.626856	64	155	Sema4b	ENSMUSG00000030539	15365	downstream	5.48382e-12	1.54964e-08	5.48382e-12	5.32869e-11	266
12	24572898	24577048	12_24572898_24577048	8.39774e-11	1.61415e-08	-0.325527	0.529459	0.300233	0.62576	71	169	Grhl1	ENSMUSG00000020656	615	downstream	6.71478e-24	1.61415e-08	6.71478e-24	2.08334e-22	105
19	22929100	22931710	19_22929100_22931710	1.10124e-10	2.09334e-08	-0.364346	0.525128	0.277144	0.64149	61	130	Trpm3	ENSMUSG00000052387	789983	downstream	2.09945e-15	2.09334e-08	2.09945e-15	2.87675e-14	392
7	55869836	55873426	7_55869836_55873426	1.1715e-10	2.21464e-08	-0.345203	0.675775	0.437536	0.782739	66	147	Cyfip1	ENSMUSG00000030447	27765	downstream	8.3782e-06	2.21464e-08	8.3782e-06	3.16087e-05	265
1	20915089	20919179	1_20915089_20919179	1.23153e-10	2.3154e-08	-0.351372	0.701929	0.457496	0.808868	77	176	Paqr8	ENSMUSG00000025931	0	at TSS	1.25513e-28	2.3154e-08	1.25513e-28	6.01308e-27	173
17	91089075	91091805	17_91089075_91091805	1.28495e-10	2.40272e-08	-0.65157	0.571099	0.134409	0.785979	31	63	Nrxn1	ENSMUSG00000024109	1266	downstream	3.60298e-34	2.40272e-08	3.60298e-34	3.26044e-32	370
11	4187332	4191892	11_4187332_4191892	1.2991e-10	2.41604e-08	-0.307335	0.427201	0.218813	0.526148	66	139	Tbc1d10a	ENSMUSG00000034412	510	downstream	2.12244e-26	2.41604e-08	2.12244e-26	8.30558e-25	126
7	73402406	73406196	7_73402406_73406196	1.31859e-10	2.43911e-08	-0.31049	0.669571	0.446927	0.757417	58	147	Rgma	ENSMUSG00000070509	26886	downstream	6.5907e-19	2.43911e-08	6.5907e-19	1.26859e-17	210
12	91775318	91778108	12_91775318_91778108	1.34974e-10	2.48337e-08	-0.312518	0.413841	0.19588	0.508398	59	136	Ston2	ENSMUSG00000020961	8328	downstream	1.3853e-15	2.48337e-08	1.3853e-15	1.92041e-14	206
6	115249081	115251591	6_115249081_115251591	1.5608e-10	2.82636e-08	-0.461217	0.542111	0.219259	0.680476	45	105	Timp4	ENSMUSG00000030317	614	downstream	6.24959e-54	2.82636e-08	6.24959e-54	5.81703e-51	160
16	91734764	91738664	16_91734764_91738664	1.65877e-10	2.97247e-08	-0.325758	0.445929	0.2226	0.548358	61	133	Itsn1	ENSMUSG00000022957	5411	downstream	2.34689e-06	2.97247e-08	2.34689e-06	9.8367e-06	296
17	24514245	24516495	17_24514245_24516495	1.68257e-10	2.9995e-08	-0.353658	0.668215	0.409099	0.762757	54	148	Traf7	ENSMUSG00000052752	2713	downstream	0.525862	2.9995e-08	0.525862	0.600833	226
3	52292895	52294935	3_52292895_52294935	1.8417e-10	3.24131e-08	-0.368268	0.515994	0.264996	0.633263	57	122	Foxo1	ENSMUSG00000044167	24559	downstream	2.08108e-07	3.24131e-08	2.08108e-07	1.06056e-06	233
10	18525544	18527874	10_18525544_18527874	1.84647e-10	3.24131e-08	-0.296722	0.525979	0.31803	0.614752	73	171	Nhsl1	ENSMUSG00000039835	117869	downstream	2.60534e-05	3.24131e-08	2.60534e-05	8.82509e-05	154
6	38699681	38703611	6_38699681_38703611	1.93724e-10	3.3663e-08	-0.337918	0.66358	0.429996	0.767914	67	150	Hipk2	ENSMUSG00000061436	172554	downstream	0.163549	3.3663e-08	0.163549	0.222976	358
15	97762665	97764845	15_97762665_97764845	1.97597e-10	3.41635e-08	-0.382827	0.65298	0.383583	0.76641	56	133	Rapgef3	ENSMUSG00000022469	3001	downstream	5.70405e-24	3.41635e-08	5.70405e-24	1.78248e-22	169
12	40494698	40500998	12_40494698_40500998	1.98979e-10	3.42304e-08	-0.259025	0.681903	0.500397	0.759421	82	192	Dock4	ENSMUSG00000035954	48746	downstream	6.40854e-13	3.42304e-08	6.40854e-13	6.93602e-12	169
18	80972693	80979843	18_80972693_80979843	2.0106e-10	3.44163e-08	-0.166395	0.526861	0.411487	0.577881	88	199	Sall3	ENSMUSG00000024565	6693	downstream	0.184336	3.44163e-08	0.184336	0.246924	326
11	113729572	113732962	11_113729572_113732962	2.13543e-10	3.61928e-08	-0.280018	0.584253	0.393685	0.673703	69	147	Cdc42ep4	ENSMUSG00000041598	18919	downstream	0.0016002	3.61928e-08	0.0016002	0.003666	218
14	20783870	20788570	14_20783870_20788570	2.15932e-10	3.64184e-08	-0.310877	0.61267	0.395057	0.705933	72	168	Camk2g	ENSMUSG00000021820	5518	downstream	1.4423e-31	3.64184e-08	1.4423e-31	9.73814e-30	284
1	87503059	87508859	1_87503059_87508859	2.3451e-10	3.91678e-08	-0.269481	0.527141	0.339552	0.609032	86	197	Ngef	ENSMUSG00000026259	65011	downstream	1.56291e-30	3.91678e-08	1.56291e-30	9.17402e-29	149
10	25166764	25170934	10_25166764_25170934	2.43156e-10	4.04156e-08	-0.347227	0.692639	0.441592	0.788819	59	154	Akap7	ENSMUSG00000039166	128230	downstream	0.0774425	4.04156e-08	0.0774425	0.11649	192
19	55620320	55622750	19_55620320_55622750	2.51707e-10	4.16357e-08	-0.265033	0.498053	0.309711	0.574743	68	167	Vti1a	ENSMUSG00000024983	303969	downstream	0.00567978	4.16357e-08	0.00567978	0.0114803	141
15	25947695	25949765	15_25947695_25949765	2.56699e-10	4.22583e-08	-0.337733	0.659638	0.424891	0.762624	68	155	Retreg1	ENSMUSG00000022270	6808	downstream	0.000318885	4.22583e-08	0.000318885	0.000855372	81
4	137994906	137997086	4_137994906_137997086	2.61437e-10	4.24712e-08	-0.299711	0.537218	0.322671	0.622381	52	131	Eif4g3	ENSMUSG00000028760	1450	downstream	5.22602e-06	4.24712e-08	5.22602e-06	2.05649e-05	370
14	20789960	20792840	14_20789960_20792840	2.62412e-10	4.24712e-08	-0.337273	0.583299	0.34426	0.681534	60	146	Camk2g	ENSMUSG00000021820	1248	downstream	1.4423e-31	4.24712e-08	1.4423e-31	9.73814e-30	284
6	120884901	120888341	6_120884901_120888341	2.62744e-10	4.24712e-08	-0.238498	0.720715	0.554712	0.79321	69	158	Bcl2l13	ENSMUSG00000009112	48663	downstream	0.681469	4.24712e-08	0.681469	0.742102	243
7	19597936	19601566	7_19597936_19601566	2.6293e-10	4.24712e-08	-0.245106	0.58509	0.415745	0.66085	68	152	Clasrp	ENSMUSG00000061028	2920	downstream	0.0133603	4.24712e-08	0.0133603	0.0246039	246
10	8744154	8747064	10_8744154_8747064	2.65173e-10	4.26334e-08	-0.366379	0.63524	0.374167	0.740546	48	119	Sash1	ENSMUSG00000015305	139006	downstream	8.95605e-26	4.26334e-08	8.95605e-26	3.27826e-24	167
11	109702902	109706902	11_109702902_109706902	2.91351e-10	4.64084e-08	-0.313351	0.508973	0.296908	0.610258	64	134	Fam20a	ENSMUSG00000020614	15354	downstream	2.32867e-53	4.64084e-08	2.32867e-53	2.02299e-50	125
3	27473975	27476605	3_27473975_27476605	3.06543e-10	4.86033e-08	-0.353806	0.547396	0.305317	0.659124	60	130	Fndc3b	ENSMUSG00000039286	233834	downstream	9.8928e-12	4.86033e-08	9.8928e-12	9.29438e-11	72
16	29537494	29541474	16_29537494_29541474	3.30651e-10	5.1947e-08	-0.329241	0.445999	0.214167	0.543407	50	119	Atp13a4	ENSMUSG00000038094	123	downstream	1.9185e-47	5.1947e-08	1.9185e-47	6.94445e-45	96
5	135380162	135382602	5_135380162_135382602	3.52478e-10	5.51243e-08	-0.336256	0.733605	0.521819	0.858075	67	114	Pom121	ENSMUSG00000053293	11944	downstream	6.92496e-05	5.51243e-08	6.92496e-05	0.000215111	274
2	26328747	26332697	2_26328747_26332697	3.88017e-10	6.04078e-08	-0.241909	0.594449	0.431326	0.673236	71	147	Gpsm1	ENSMUSG00000026930	13232	downstream	1.765e-05	6.04078e-08	1.765e-05	6.20776e-05	192
11	100718062	100720782	11_100718062_100720782	4.04223e-10	6.26473e-08	-0.251674	0.556363	0.37611	0.627784	63	159	Rab5c	ENSMUSG00000019173	17433	downstream	0.912852	6.26473e-08	0.912852	0.935171	275
4	46709846	46711916	4_46709846_46711916	4.30718e-10	6.61575e-08	-0.333959	0.479561	0.249455	0.583414	51	113	Gabbr2	ENSMUSG00000039809	279957	downstream	2.37661e-31	6.61575e-08	2.37661e-31	1.54848e-29	105
8	64724655	64729895	8_64724655_64729895	4.69116e-10	7.14178e-08	-0.299472	0.617194	0.409397	0.708869	75	170	Msmo1	ENSMUSG00000031604	3897	downstream	1.75979e-29	7.14178e-08	1.75979e-29	9.28412e-28	316
10	99266184	99268274	10_99266184_99268274	5.03307e-10	7.59508e-08	-0.343064	0.552077	0.330667	0.673731	50	91	Dusp6	ENSMUSG00000019960	2953	downstream	1.33408e-07	7.59508e-08	1.33408e-07	7.04962e-07	72
4	10994336	10999876	4_10994336_10999876	5.4878e-10	8.24511e-08	-0.28681	0.623782	0.432576	0.719386	72	144	Plekhf2	ENSMUSG00000049969	7800	downstream	0.264624	8.24511e-08	0.264624	0.336946	127
10	8733764	8736114	10_8733764_8736114	5.74647e-10	8.55901e-08	-0.307007	0.691101	0.475633	0.78264	65	153	Sash1	ENSMUSG00000015305	149956	downstream	8.95605e-26	8.55901e-08	8.95605e-26	3.27826e-24	167
10	67224654	67228714	10_67224654_67228714	6.48487e-10	9.61717e-08	-0.270122	0.587003	0.396117	0.666239	66	159	Jmjd1c	ENSMUSG00000037876	97396	downstream	0.0383598	9.61717e-08	0.0383598	0.0626602	247
11	109376652	109382342	11_109376652_109382342	6.53876e-10	9.65547e-08	-0.253079	0.396644	0.219806	0.472885	72	167	Gna13	ENSMUSG00000020611	13821	downstream	5.92216e-10	9.65547e-08	5.92216e-10	4.47632e-09	291
2	26364197	26367147	2_26364197_26367147	6.77041e-10	9.91246e-08	-0.335712	0.721128	0.482933	0.818644	61	149	Snapc4	ENSMUSG00000036281	13506	downstream	0.933702	9.91246e-08	0.933702	0.95142	191
2	102731087	102736657	2_102731087_102736657	7.27267e-10	1.05579e-07	-0.316482	0.476239	0.248427	0.564908	65	167	Slc1a2	ENSMUSG00000005089	72428	downstream	2.71709e-48	1.05579e-07	2.71709e-48	1.07292e-45	405
5	74196262	74199162	5_74196262_74199162	8.10539e-10	1.16198e-07	-0.285246	0.465389	0.260873	0.546118	60	152	Rasl11b	ENSMUSG00000049907	976	downstream	4.40742e-07	1.16198e-07	4.40742e-07	2.11151e-06	42
4	154481626	154483686	4_154481626_154483686	8.47533e-10	1.20997e-07	-0.250473	0.380144	0.2085	0.458973	62	135	Prdm16	ENSMUSG00000039410	153180	downstream	1.78672e-06	1.20997e-07	1.78672e-06	7.67141e-06	230
4	139231376	139235286	4_139231376_139235286	9.19267e-10	1.30695e-07	-0.325687	0.510607	0.295908	0.621595	61	118	Capzb	ENSMUSG00000028745	38452	downstream	0.00952466	1.30695e-07	0.00952466	0.0181562	350
10	67251084	67254494	10_67251084_67254494	9.45037e-10	1.33806e-07	-0.265791	0.571651	0.390005	0.655796	63	136	Jmjd1c	ENSMUSG00000037876	123826	downstream	0.0383598	1.33806e-07	0.0383598	0.0626602	247
13	46779041	46781991	13_46779041_46781991	1.03151e-09	1.44858e-07	-0.291606	0.673473	0.465393	0.756998	57	142	Kif13a	ENSMUSG00000021375	147727	downstream	3.54987e-05	1.44858e-07	3.54987e-05	0.000116814	111
10	18370574	18373154	10_18370574_18373154	1.11787e-09	1.55715e-07	-0.283101	0.600955	0.41139	0.694491	75	152	Nhsl1	ENSMUSG00000039835	34521	upstream	2.60534e-05	1.55715e-07	2.60534e-05	8.82509e-05	154
17	24505325	24507365	17_24505325_24507365	1.20136e-09	1.6667e-07	-0.195758	0.358962	0.229376	0.425134	72	141	Caskin1	ENSMUSG00000033597	16542	downstream	1.11234e-27	1.6667e-07	1.11234e-27	4.83163e-26	291
9	99666222	99669382	9_99666222_99669382	1.27404e-09	1.76043e-07	-0.25654	0.619624	0.445877	0.702417	71	149	Dzip1l	ENSMUSG00000037784	36680	downstream	5.84462e-20	1.76043e-07	5.84462e-20	1.24446e-18	171
14	25760720	25763710	14_25760720_25763710	1.31455e-09	1.80914e-07	-0.357562	0.669754	0.425612	0.783174	59	127	Zcchc24	ENSMUSG00000055538	5329	downstream	3.51478e-09	1.80914e-07	3.51478e-09	2.37681e-08	231
2	166696107	166698817	2_166696107_166698817	1.36984e-09	1.87771e-07	-0.341902	0.627934	0.4	0.741902	53	106	Prex1	ENSMUSG00000039621	15015	downstream	2.4287e-34	1.87771e-07	2.4287e-34	2.24456e-32	219
10	25439844	25441954	10_25439844_25441954	1.57812e-09	2.12929e-07	-0.339466	0.655083	0.415346	0.754813	52	125	Epb41l2	ENSMUSG00000019978	80046	downstream	1.38423e-12	2.12929e-07	1.38423e-12	1.44638e-11	262
3	55462235	55472205	3_55462235_55472205	1.63673e-09	2.19117e-07	-0.222113	0.439598	0.287103	0.509216	84	184	Gm21954	ENSMUSG00000094962	5	downstream	NA	2.19117e-07	NA	NA	NA
12	100982548	100986888	12_100982548_100986888	1.64949e-09	2.1997e-07	-0.251381	0.484438	0.32259	0.573971	78	141	Ccdc88c	ENSMUSG00000021182	42168	downstream	5.07329e-08	2.1997e-07	5.07329e-08	2.86314e-07	231
19	10094090	10098310	19_10094090_10098310	1.71781e-09	2.28197e-07	-0.239708	0.257266	0.0882293	0.327937	74	177	Fads2	ENSMUSG00000024665	3436	downstream	1.11968e-17	2.28197e-07	1.11968e-17	1.90477e-16	380
14	34313390	34319310	14_34313390_34319310	2.11267e-09	2.77437e-07	-0.2575	0.351495	0.178289	0.435789	73	150	Glud1	ENSMUSG00000021794	2663	downstream	3.48238e-18	2.77437e-07	3.48238e-18	6.25916e-17	281
11	107590792	107593532	11_107590792_107593532	2.12267e-09	2.7769e-07	-0.440973	0.659054	0.369753	0.810726	54	103	Helz	ENSMUSG00000020721	42832	downstream	0.0165836	2.7769e-07	0.0165836	0.0298193	218
13	63539941	63544091	13_63539941_63544091	2.15811e-09	2.81258e-07	-0.23819	0.42283	0.255639	0.493829	62	146	Ptch1	ENSMUSG00000021466	21644	downstream	2.83242e-13	2.81258e-07	2.83242e-13	3.19008e-12	295
2	128716877	128718997	2_128716877_128718997	2.17344e-09	2.82035e-07	-0.30171	0.485437	0.27672	0.57843	45	101	Mertk	ENSMUSG00000014361	17921	downstream	2.18712e-51	2.82035e-07	2.18712e-51	1.35716e-48	211
1	104769909	104772149	1_104769909_104772149	2.18047e-09	2.82035e-07	-0.395382	0.409148	0.123016	0.518398	42	110	Cdh20	ENSMUSG00000050840	1380	downstream	3.7747e-16	2.82035e-07	3.7747e-16	5.55171e-15	127
14	103839060	103842980	14_103839060_103842980	2.18989e-09	2.82193e-07	-0.264401	0.457025	0.27831	0.54271	70	146	Ednrb	ENSMUSG00000022122	1422	downstream	5.89847e-36	2.82193e-07	5.89847e-36	6.40525e-34	271
4	149293696	149301336	4_149293696_149301336	2.31018e-09	2.96583e-07	-0.239577	0.472852	0.305618	0.545195	77	178	Kif1b	ENSMUSG00000063077	6170	downstream	1.77883e-20	2.96583e-07	1.77883e-20	3.96917e-19	408
5	125051152	125054412	5_125051152_125054412	2.34377e-09	2.99776e-07	-0.232346	0.675975	0.513944	0.74629	69	159	Ncor2	ENSMUSG00000029478	124641	downstream	4.13456e-05	2.99776e-07	4.13456e-05	0.000134458	292
7	130956746	130959996	7_130956746_130959996	2.37661e-09	3.02851e-07	-0.341157	0.555663	0.315209	0.656366	49	117	Htra1	ENSMUSG00000006205	20543	downstream	2.19989e-59	3.02851e-07	2.19989e-59	7.16668e-56	242
15	7187255	7189735	15_7187255_7189735	2.41864e-09	3.07069e-07	-0.387958	0.691385	0.413178	0.801136	43	109	Lifr	ENSMUSG00000054263	57696	downstream	3.42112e-18	3.07069e-07	3.42112e-18	6.15754e-17	199
2	26086767	26089617	2_26086767_26089617	2.61171e-09	3.30362e-07	-0.284962	0.524187	0.331838	0.6168	65	135	Nacc2	ENSMUSG00000026932	33201	downstream	6.79222e-29	3.30362e-07	6.79222e-29	3.35263e-27	194
12	70310258	70316478	12_70310258_70316478	2.81143e-09	3.53029e-07	-0.290254	0.518021	0.31431	0.604564	65	153	Trim9	ENSMUSG00000021071	30848	downstream	2.29533e-33	3.53029e-07	2.29533e-33	1.92971e-31	304
10	70588224	70594434	10_70588224_70594434	2.97606e-09	3.72343e-07	-0.392552	0.390441	0.127778	0.52033	45	91	Phyhipl	ENSMUSG00000037747	4857	downstream	2.86227e-17	3.72343e-07	2.86227e-17	4.74533e-16	191
8	124925615	124928275	8_124925615_124928275	3.00817e-09	3.74996e-07	-0.272257	0.674884	0.484556	0.756813	65	151	Egln1	ENSMUSG00000031987	21049	downstream	0.0629534	3.74996e-07	0.0629534	0.0972205	229
3	14887005	14894825	3_14887005_14894825	3.50078e-09	4.33266e-07	-0.25601	0.574528	0.39512	0.651129	76	178	Car2	ENSMUSG00000027562	577	downstream	5.85391e-33	4.33266e-07	5.85391e-33	4.54062e-31	156
1	167618459	167620659	1_167618459_167620659	3.6027e-09	4.42695e-07	-0.316016	0.636441	0.418924	0.734939	48	106	Rxrg	ENSMUSG00000015843	20075	downstream	NA	4.42695e-07	NA	NA	NA
6	82071401	82074561	6_82071401_82074561	4.20288e-09	5.14606e-07	-0.351909	0.625548	0.392381	0.74429	55	108	Eva1a	ENSMUSG00000035104	29778	downstream	2.09755e-44	5.14606e-07	2.09755e-44	5.25638e-42	118
9	69132272	69135252	9_69132272_69135252	4.43153e-09	5.39329e-07	-0.295745	0.49694	0.29209	0.587834	67	151	Rora	ENSMUSG00000032238	154430	upstream	1.49886e-23	5.39329e-07	1.49886e-23	4.51077e-22	208
5	103831902	103835112	5_103831902_103835112	4.45182e-09	5.39329e-07	-0.252048	0.698899	0.522573	0.774621	70	163	Aff1	ENSMUSG00000029313	77329	downstream	8.27874e-07	5.39329e-07	8.27874e-07	3.78129e-06	127
4	155756166	155758276	4_155756166_155758276	4.98827e-09	5.98001e-07	-0.354098	0.619174	0.366531	0.720629	51	127	Atad3a	ENSMUSG00000029036	2817	downstream	0.757595	5.98001e-07	0.757595	0.8083	252
5	88990602	88994932	5_88990602_88994932	5.03414e-09	6.01406e-07	-0.278062	0.313756	0.129807	0.407869	66	129	Slc4a4	ENSMUSG00000060961	103784	downstream	2.30885e-58	6.01406e-07	2.30885e-58	5.01444e-55	246
4	141476766	141480476	4_141476766_141480476	5.22171e-09	6.19511e-07	-0.19092	0.64963	0.51855	0.70947	84	184	Spen	ENSMUSG00000040761	58121	downstream	0.633761	6.19511e-07	0.633761	0.701005	284
5	45498512	45502302	5_45498512_45502302	5.60558e-09	6.60498e-07	-0.260269	0.690467	0.507315	0.767584	72	171	Lap3	ENSMUSG00000039682	5138	downstream	4.67762e-18	6.60498e-07	4.67762e-18	8.30437e-17	263
8	3210195	3212745	8_3210195_3212745	5.79464e-09	6.80445e-07	-0.260313	0.626777	0.454872	0.715185	54	105	Insr	ENSMUSG00000005534	66872	downstream	0.0232782	6.80445e-07	0.0232782	0.0402787	209
10	128934334	128937604	10_128934334_128937604	6.4467e-09	7.54439e-07	-0.291821	0.518079	0.314041	0.605862	74	172	Itga7	ENSMUSG00000025348	516	downstream	3.46623e-19	7.54439e-07	3.46623e-19	6.80247e-18	124
19	44305210	44308990	19_44305210_44308990	6.99417e-09	8.12978e-07	-0.2215	0.425596	0.269133	0.490633	69	166	Scd2	ENSMUSG00000025203	11536	downstream	3.42618e-17	8.12978e-07	3.42618e-17	5.6658e-16	353
15	8651665	8658055	15_8651665_8658055	8.26669e-09	9.56362e-07	-0.244425	0.527118	0.360547	0.604971	86	184	Slc1a3	ENSMUSG00000005360	52709	downstream	7.33384e-50	9.56362e-07	7.33384e-50	3.53953e-47	402
X	10513886	10518366	X_10513886_10518366	8.50951e-09	9.79192e-07	-0.328787	0.319941	0.0837698	0.412557	40	102	Tspan7	ENSMUSG00000058254	28728	downstream	2.38723e-48	9.79192e-07	2.38723e-48	9.72125e-46	403
8	36493315	36496725	8_36493315_36496725	8.85192e-09	1.0152e-06	-0.270914	0.572903	0.403095	0.67401	78	131	Trmt9b	ENSMUSG00000039620	35741	downstream	1.50886e-18	1.0152e-06	1.50886e-18	2.79687e-17	67
13	42078941	42081301	13_42078941_42081301	9.05195e-09	1.03469e-06	-0.298585	0.608964	0.402385	0.70097	53	119	Hivep1	ENSMUSG00000021366	26920	downstream	0.00116412	1.03469e-06	0.00116412	0.00274713	161
1	135732039	135734969	1_135732039_135734969	9.13614e-09	1.04085e-06	-0.298862	0.320151	0.103889	0.402751	55	144	Csrp1	ENSMUSG00000026421	2892	downstream	5.72772e-24	1.04085e-06	5.72772e-24	1.7856e-22	368
9	65017132	65020672	9_65017132_65020672	9.87935e-09	1.11081e-06	-0.273448	0.347924	0.155549	0.428997	59	140	Hacd3	ENSMUSG00000033629	1021	downstream	5.19756e-20	1.11081e-06	5.19756e-20	1.11032e-18	281
11	55395612	55398892	11_55395612_55398892	1.01449e-08	1.13185e-06	-0.228188	0.702645	0.544823	0.773011	70	157	Sparc	ENSMUSG00000018593	21188	downstream	9.36026e-17	1.13185e-06	9.36026e-17	1.47133e-15	230
13	101709591	101714441	13_101709591_101714441	1.01651e-08	1.13185e-06	-0.271613	0.721234	0.530839	0.802452	61	143	Pik3r1	ENSMUSG00000041417	53776	downstream	0.000329406	1.13185e-06	0.000329406	0.000879969	307
8	71577585	71583075	8_71577585_71583075	1.05436e-08	1.1702e-06	-0.241548	0.39986	0.233415	0.474964	74	164	Slc27a1	ENSMUSG00000031808	8658	downstream	9.95033e-40	1.1702e-06	9.95033e-40	1.43233e-37	322
5	30157852	30160482	5_30157852_30160482	1.06041e-08	1.17313e-06	-0.370609	0.699526	0.443707	0.814316	35	78	Hadhb	ENSMUSG00000059447	2604	downstream	6.76723e-11	1.17313e-06	6.76723e-11	5.83998e-10	300
16	21205804	21209314	16_21205804_21209314	1.08449e-08	1.19593e-06	-0.257431	0.339361	0.153509	0.41094	57	148	Ephb3	ENSMUSG00000005958	1049	downstream	8.01147e-18	1.19593e-06	8.01147e-18	1.39197e-16	156
13	24185361	24188141	13_24185361_24188141	1.10119e-08	1.20991e-06	-0.41086	0.62637	0.353401	0.764261	49	97	Carmil1	ENSMUSG00000021338	92654	downstream	1.68232e-33	1.20991e-06	1.68232e-33	1.43283e-31	201
14	51922590	51925060	14_51922590_51925060	1.1042e-08	1.20991e-06	-0.355031	0.470985	0.241866	0.596897	61	111	Rnase13	ENSMUSG00000068392	0	at TSS	NA	1.20991e-06	NA	NA	NA
4	44988136	44991176	4_44988136_44991176	1.11222e-08	1.21359e-06	-0.256997	0.716776	0.537839	0.794835	65	149	Grhpr	ENSMUSG00000035637	6741	downstream	4.26211e-15	1.21359e-06	4.26211e-15	5.73173e-14	57
19	23151950	23155560	19_23151950_23155560	1.11462e-08	1.21359e-06	-0.339228	0.620857	0.384367	0.723595	53	122	Klf9	ENSMUSG00000033863	10724	downstream	1.3888e-18	1.21359e-06	1.3888e-18	2.59277e-17	237
2	34497357	34499737	2_34497357_34499737	1.15742e-08	1.25227e-06	-0.368327	0.744357	0.497903	0.86623	45	91	Mapkap1	ENSMUSG00000038696	65332	downstream	0.520408	1.25227e-06	0.520408	0.595726	192
13	101724581	101726691	13_101724581_101726691	1.21464e-08	1.31006e-06	-0.462071	0.672989	0.341246	0.803316	33	84	Pik3r1	ENSMUSG00000041417	41526	downstream	0.000329406	1.31006e-06	0.000329406	0.000879969	307
6	94619561	94622951	6_94619561_94622951	1.23041e-08	1.31935e-06	-0.278419	0.521614	0.331318	0.609737	69	149	Lrig1	ENSMUSG00000030029	77194	downstream	4.47226e-15	1.31935e-06	4.47226e-15	6.00805e-14	124
X	10564246	10571456	X_10564246_10571456	1.24588e-08	1.33123e-06	-0.427113	0.500799	0.190171	0.617284	39	104	Tspan7	ENSMUSG00000058254	79088	downstream	2.38723e-48	1.33123e-06	2.38723e-48	9.72125e-46	403
10	18389884	18391924	10_18389884_18391924	1.25904e-08	1.34113e-06	-0.369323	0.624111	0.377896	0.747218	49	98	Nhsl1	ENSMUSG00000039835	15751	upstream	2.60534e-05	1.34113e-06	2.60534e-05	8.82509e-05	154
1	131838039	131840789	1_131838039_131840789	1.30914e-08	1.3902e-06	-0.220516	0.326834	0.174647	0.395163	66	147	Slc41a1	ENSMUSG00000013275	10062	downstream	3.37023e-30	1.3902e-06	3.37023e-30	1.94325e-28	177
8	18724555	18727895	8_18724555_18727895	1.34045e-08	1.41906e-06	-0.257499	0.52607	0.353244	0.610743	73	149	Angpt2	ENSMUSG00000031465	13667	downstream	NA	1.41906e-06	NA	NA	NA
18	65647643	65650363	18_65647643_65650363	1.42827e-08	1.5074e-06	-0.352503	0.446946	0.196483	0.548986	44	108	Zfp532	ENSMUSG00000042439	66798	downstream	0.164324	1.5074e-06	0.164324	0.223915	226
12	70341678	70344848	12_70341678_70344848	1.46458e-08	1.54099e-06	-0.247111	0.200458	0.0182927	0.265404	41	115	Trim9	ENSMUSG00000021071	2478	downstream	2.29533e-33	1.54099e-06	2.29533e-33	1.92971e-31	304
7	92760326	92762686	7_92760326_92762686	1.50925e-08	1.58315e-06	-0.402611	0.604484	0.316905	0.719516	40	100	Rab30	ENSMUSG00000030643	18723	downstream	1.69691e-12	1.58315e-06	1.69691e-12	1.75495e-11	162
9	57749512	57751992	9_57749512_57751992	1.53866e-08	1.60909e-06	-0.38125	0.628623	0.366981	0.748231	48	105	Clk3	ENSMUSG00000032316	13868	downstream	0.133227	1.60909e-06	0.133227	0.186537	257
10	18417254	18419994	10_18417254_18419994	1.5785e-08	1.64078e-06	-0.322798	0.59256	0.366602	0.6894	57	133	Nhsl1	ENSMUSG00000039835	9579	downstream	2.60534e-05	1.64078e-06	2.60534e-05	8.82509e-05	154
17	8173165	8177035	17_8173165_8177035	1.60917e-08	1.65764e-06	-0.30125	0.548956	0.341747	0.642997	59	130	Fgfr1op	ENSMUSG00000069135	7625	downstream	0.384532	1.65764e-06	0.384532	0.463401	104
10	70559854	70563554	10_70559854_70563554	1.61966e-08	1.66346e-06	-0.364922	0.624213	0.367341	0.732263	53	126	Phyhipl	ENSMUSG00000037747	35737	downstream	2.86227e-17	1.66346e-06	2.86227e-17	4.74533e-16	191
6	55470321	55472851	6_55470321_55472851	1.64126e-08	1.67565e-06	-0.348103	0.67152	0.411988	0.760091	43	126	Adcyap1r1	ENSMUSG00000029778	18343	downstream	5.73337e-18	1.67565e-06	5.73337e-18	1.01373e-16	254
4	109198106	109201386	4_109198106_109201386	1.64771e-08	1.67725e-06	-0.235773	0.563214	0.403023	0.638797	67	142	Osbpl9	ENSMUSG00000028559	886	downstream	5.12399e-05	1.67725e-06	5.12399e-05	0.000163413	307
13	51774031	51777261	13_51774031_51777261	1.66713e-08	1.69201e-06	-0.273794	0.623867	0.424109	0.697903	53	143	Sema4d	ENSMUSG00000021451	16486	downstream	5.6317e-17	1.69201e-06	5.6317e-17	9.07128e-16	193
17	10211355	10221405	17_10211355_10221405	1.71933e-08	1.73476e-06	-0.353831	0.467053	0.219007	0.572838	58	136	Qk	ENSMUSG00000062078	97975	downstream	6.95869e-17	1.73476e-06	6.95869e-17	1.10854e-15	336
7	27626436	27628586	7_27626436_27628586	1.78495e-08	1.79463e-06	-0.350958	0.618754	0.384783	0.73574	46	92	Akt2	ENSMUSG00000004056	20578	downstream	0.000360452	1.79463e-06	0.000360452	0.000951663	306
5	112377052	112379972	5_112377052_112379972	1.79245e-08	1.79463e-06	-0.27118	0.637598	0.455376	0.726556	62	127	Hps4	ENSMUSG00000042328	33957	downstream	0.0400102	1.79463e-06	0.0400102	0.0651064	163
12	15801928	15804188	12_15801928_15804188	1.8869e-08	1.87092e-06	-0.433106	0.373853	0.103659	0.536765	41	68	Trib2	ENSMUSG00000020601	12597	downstream	6.65089e-15	1.87092e-06	6.65089e-15	8.74548e-14	203
6	113676331	113679261	6_113676331_113679261	1.95246e-08	1.93035e-06	-0.178905	0.45234	0.325717	0.504623	64	155	Irak2	ENSMUSG00000060477	37864	downstream	3.01871e-19	1.93035e-06	3.01871e-19	6.01479e-18	166
15	82157075	82160025	15_82157075_82160025	2.22787e-08	2.18382e-06	-0.270038	0.5924	0.41031	0.680348	71	147	Srebf2	ENSMUSG00000022463	9894	downstream	3.06356e-07	2.18382e-06	3.06356e-07	1.50988e-06	365
16	91807874	91809894	16_91807874_91809894	2.28142e-08	2.22364e-06	-0.345373	0.71799	0.48156	0.826934	47	102	Itsn1	ENSMUSG00000022957	78521	downstream	2.34689e-06	2.22364e-06	2.34689e-06	9.8367e-06	296
13	63556171	63562341	13_63556171_63562341	2.29339e-08	2.229e-06	-0.217069	0.45116	0.297841	0.514909	79	190	Ptch1	ENSMUSG00000021466	3394	downstream	2.83242e-13	2.229e-06	2.83242e-13	3.19008e-12	295
13	48928831	48932281	13_48928831_48932281	2.35e-08	2.27118e-06	-0.276707	0.635217	0.436624	0.713331	59	150	Fam120a	ENSMUSG00000038014	35736	downstream	0.000271792	2.27118e-06	0.000271792	0.00074079	250
12	70290348	70294278	12_70290348_70294278	2.36134e-08	2.27329e-06	-0.194886	0.264337	0.131706	0.326592	69	147	Trim9	ENSMUSG00000021071	53048	downstream	2.29533e-33	2.27329e-06	2.29533e-33	1.92971e-31	304
1	135750369	135752729	1_135750369_135752729	2.4222e-08	2.31495e-06	-0.276123	0.616744	0.412263	0.688387	48	137	Csrp1	ENSMUSG00000026421	21222	downstream	5.72772e-24	2.31495e-06	5.72772e-24	1.7856e-22	368
2	10076527	10079687	2_10076527_10079687	2.60789e-08	2.48551e-06	-0.288631	0.579609	0.387188	0.675819	63	126	Atp5c1	ENSMUSG00000025781	823	downstream	0.790754	2.48551e-06	0.790754	0.836593	339
2	31128057	31139237	2_31128057_31139237	2.76229e-08	2.61816e-06	-0.164837	0.606827	0.494758	0.659595	105	223	Fnbp1	ENSMUSG00000075415	2771	downstream	1.86847e-39	2.61816e-06	1.86847e-39	2.59021e-37	297
10	60293964	60297564	10_60293964_60297564	2.883e-08	2.71761e-06	-0.183089	0.689699	0.571454	0.754542	85	155	Psap	ENSMUSG00000004207	16336	downstream	7.906e-26	2.71761e-06	7.906e-26	2.91026e-24	425
19	4744330	4748500	19_4744330_4748500	2.98686e-08	2.80781e-06	-0.218757	0.579366	0.429361	0.648118	77	168	Sptbn2	ENSMUSG00000067889	33163	downstream	0.0164592	2.80781e-06	0.0164592	0.0296242	84
3	62340975	62345055	3_62340975_62345055	3.04496e-08	2.85463e-06	-0.362435	0.321477	0.0782313	0.440667	49	100	Arhgef26	ENSMUSG00000036885	2631	downstream	8.85921e-18	2.85463e-06	8.85921e-18	1.52906e-16	165
8	11530355	11532805	8_11530355_11532805	3.06737e-08	2.85807e-06	-0.29566	0.694648	0.489617	0.785277	61	138	Cars2	ENSMUSG00000056228	17978	downstream	0.0296361	2.85807e-06	0.0296361	0.0499531	268
17	86787325	86789815	17_86787325_86789815	3.07355e-08	2.85807e-06	-0.278958	0.613312	0.417625	0.696583	60	141	Epas1	ENSMUSG00000024140	33625	downstream	2.00263e-33	2.85807e-06	2.00263e-33	1.69456e-31	177
4	46934546	46936576	4_46934546_46936576	3.22962e-08	2.9951e-06	-0.275558	0.588896	0.393293	0.668851	56	137	Gabbr2	ENSMUSG00000039809	55297	downstream	2.37661e-31	2.9951e-06	2.37661e-31	1.54848e-29	105
16	10546004	10550154	16_10546004_10550154	3.24547e-08	3.00171e-06	-0.306695	0.524145	0.309921	0.616615	60	139	Clec16a	ENSMUSG00000068663	617	downstream	0.0167039	3.00171e-06	0.0167039	0.0300108	144
10	20484904	20488984	10_20484904_20488984	3.25681e-08	3.00412e-06	-0.299828	0.60671	0.399877	0.699705	58	129	Pde7b	ENSMUSG00000019990	236094	downstream	7.00058e-11	3.00412e-06	7.00058e-11	6.00638e-10	50
16	91860014	91863284	16_91860014_91863284	3.40953e-08	3.12823e-06	-0.236444	0.530994	0.361155	0.597598	60	153	Atp5o	ENSMUSG00000116933	63698	downstream	0.00199688	3.12823e-06	0.00199688	0.00448336	393
6	114158701	114160951	6_114158701_114160951	3.49584e-08	3.19888e-06	-0.251933	0.259546	0.088422	0.340355	51	108	Slc6a11	ENSMUSG00000030307	27460	downstream	1.42047e-49	3.19888e-06	1.42047e-49	6.61078e-47	229
6	94683261	94688161	6_94683261_94688161	3.60174e-08	3.28704e-06	-0.262928	0.55664	0.3789	0.641828	81	169	Lrig1	ENSMUSG00000030029	11984	downstream	4.47226e-15	3.28704e-06	4.47226e-15	6.00805e-14	124
6	22879451	22890001	6_22879451_22890001	3.91755e-08	3.55639e-06	-0.20343	0.345908	0.20123	0.40466	80	197	Ptprz1	ENSMUSG00000068748	3949	downstream	1.22691e-21	3.55639e-06	1.22691e-21	3.06281e-20	402
1	64083509	64086029	1_64083509_64086029	4.09368e-08	3.7065e-06	-0.466267	0.70303	0.356863	0.823129	34	98	Klf7	ENSMUSG00000025959	35462	downstream	0.340271	3.7065e-06	0.340271	0.419377	341
13	96665041	96668801	13_96665041_96668801	4.33725e-08	3.90648e-06	-0.228131	0.556946	0.403121	0.631252	57	118	Hmgcr	ENSMUSG00000021670	2135	downstream	1.93314e-07	3.90648e-06	1.93314e-07	9.90593e-07	248
3	115707315	115712755	3_115707315_115712755	4.39357e-08	3.94687e-06	-0.107918	0.093553	0.0187462	0.126664	81	183	S1pr1	ENSMUSG00000045092	2317	downstream	4.7087e-49	3.94687e-06	4.7087e-49	2.0453e-46	222
8	102733805	102738455	8_102733805_102738455	4.46136e-08	3.99733e-06	-0.355661	0.485645	0.247849	0.603509	57	115	Cdh11	ENSMUSG00000031673	47187	downstream	2.53864e-20	3.99733e-06	2.53864e-20	5.61648e-19	145
13	24992311	24994351	13_24992311_24994351	4.5308e-08	4.04901e-06	-0.356682	0.522851	0.278333	0.635015	50	109	Mrs2	ENSMUSG00000021339	26028	downstream	1.29322e-15	4.04901e-06	1.29322e-15	1.80235e-14	213
6	94631401	94637281	6_94631401_94637281	4.86328e-08	4.30144e-06	-0.206577	0.564623	0.425303	0.631881	84	174	Lrig1	ENSMUSG00000030029	62864	downstream	4.47226e-15	4.30144e-06	4.47226e-15	6.00805e-14	124
2	102765557	102769387	2_102765557_102769387	5.18104e-08	4.57074e-06	-0.284763	0.569372	0.369591	0.654353	57	134	Slc1a2	ENSMUSG00000005089	106898	downstream	2.71709e-48	4.57074e-06	2.71709e-48	1.07292e-45	405
4	82533486	82541696	4_82533486_82541696	5.3923e-08	4.73285e-06	-0.208871	0.519996	0.370905	0.579776	83	207	Nfib	ENSMUSG00000008575	28178	upstream	2.60138e-22	4.73285e-06	2.60138e-22	6.86207e-21	418
15	38050015	38056845	15_38050015_38056845	5.73322e-08	4.99385e-06	-0.216839	0.581658	0.431328	0.648167	73	165	Ubr5	ENSMUSG00000037487	21580	downstream	0.191012	4.99385e-06	0.191012	0.254586	278
10	83631314	83634364	10_83631314_83634364	5.84166e-08	5.07546e-06	-0.288947	0.666507	0.467031	0.755978	61	136	Appl2	ENSMUSG00000020263	14374	downstream	8.63195e-47	5.07546e-06	8.63195e-47	2.67816e-44	325
17	90626335	90632115	17_90626335_90632115	5.88888e-08	5.1036e-06	-0.328768	0.490148	0.256217	0.584985	45	111	Nrxn1	ENSMUSG00000024109	460956	downstream	3.60298e-34	5.1036e-06	3.60298e-34	3.26044e-32	370
1	87291669	87294489	1_87291669_87294489	6.00067e-08	5.18742e-06	-0.280612	0.520084	0.331129	0.611742	65	134	Efhd1	ENSMUSG00000026255	27306	downstream	4.35426e-11	5.18742e-06	4.35426e-11	3.82605e-10	70
8	121593195	121595535	8_121593195_121595535	6.05594e-08	5.22207e-06	-0.313899	0.723191	0.502222	0.816121	45	107	Map1lc3b	ENSMUSG00000031812	2834	downstream	0.529721	5.22207e-06	0.529721	0.604501	381
12	86684888	86686908	12_86684888_86686908	6.08622e-08	5.23506e-06	-0.323948	0.527411	0.318842	0.64279	52	94	Vash1	ENSMUSG00000021256	6188	downstream	0.474538	5.23506e-06	0.474538	0.551924	77
16	17492794	17495154	16_17492794_17495154	6.12832e-08	5.24805e-06	-0.379744	0.727166	0.465813	0.845557	53	117	Aifm3	ENSMUSG00000022763	3131	downstream	4.8056e-50	5.24805e-06	4.8056e-50	2.40853e-47	163
1	156447849	156451209	1_156447849_156451209	6.14708e-08	5.24805e-06	-0.197436	0.350689	0.214892	0.412328	64	141	Soat1	ENSMUSG00000026600	15595	downstream	3.34727e-23	5.24805e-06	3.34727e-23	9.5654e-22	229
4	102580906	102584336	4_102580906_102584336	6.40184e-08	5.44009e-06	-0.323006	0.607294	0.388244	0.711251	56	118	Pde4b	ENSMUSG00000028525	325903	downstream	1.80532e-18	5.44009e-06	1.80532e-18	3.32747e-17	182
8	127602595	127604935	8_127602595_127604935	6.55982e-08	5.54046e-06	-0.335614	0.721412	0.5	0.835614	49	95	Pard3	ENSMUSG00000025812	538702	downstream	0.923834	5.54046e-06	0.923834	0.943676	175
17	37066475	37068765	17_37066475_37068765	6.5701e-08	5.54046e-06	-0.23948	0.532446	0.379128	0.618608	68	121	Gabbr1	ENSMUSG00000024462	20509	downstream	3.14256e-29	5.54046e-06	3.14256e-29	1.6186e-27	363
5	113009642	113012322	5_113009642_113012322	6.69674e-08	5.63345e-06	-0.284544	0.634158	0.452111	0.736655	67	119	Grk3	ENSMUSG00000042249	3192	downstream	2.60927e-17	5.63345e-06	2.60927e-17	4.34245e-16	316
7	92782116	92785616	7_92782116_92785616	6.74977e-08	5.66421e-06	-0.219926	0.400803	0.245375	0.465301	61	147	Rab30	ENSMUSG00000030643	40513	downstream	1.69691e-12	5.66421e-06	1.69691e-12	1.75495e-11	162
11	117311012	117313122	11_117311012_117313122	6.80691e-08	5.69826e-06	-0.227088	0.332967	0.18003	0.407118	64	132	Septin9	ENSMUSG00000059248	18598	upstream	0.0934553	5.69826e-06	0.0934553	0.137451	107
6	82042891	82045311	6_82042891_82045311	6.89526e-08	5.75821e-06	-0.285558	0.595341	0.404313	0.689871	48	97	Eva1a	ENSMUSG00000035104	1268	downstream	2.09755e-44	5.75821e-06	2.09755e-44	5.25638e-42	118
9	80259782	80263282	9_80259782_80263282	7.00115e-08	5.83248e-06	-0.383945	0.631537	0.371875	0.75582	56	117	Myo6	ENSMUSG00000033577	94751	downstream	1.38853e-29	5.83248e-06	1.38853e-29	7.35528e-28	319
8	13341855	13345705	8_13341855_13345705	7.2945e-08	6.06219e-06	-0.260121	0.528748	0.35167	0.611791	68	145	Tfdp1	ENSMUSG00000038482	2181	downstream	0.0245244	6.06219e-06	0.0245244	0.0421494	132
2	162645147	162647397	2_162645147_162647397	7.71162e-08	6.36273e-06	-0.471449	0.709694	0.392188	0.863636	32	66	Ptprt	ENSMUSG00000053141	13750	downstream	3.0917e-23	6.36273e-06	3.0917e-23	8.87399e-22	139
8	104309545	104311925	8_104309545_104311925	7.81905e-08	6.43594e-06	-0.247127	0.693786	0.523959	0.771086	66	145	Cmtm1	ENSMUSG00000110430	0	at TSS	NA	6.43594e-06	NA	NA	NA
2	32218877	32221637	2_32218877_32221637	7.87391e-08	6.46562e-06	-0.230989	0.733123	0.574386	0.805375	66	145	Prrc2b	ENSMUSG00000039262	67795	downstream	2.61257e-05	6.46562e-06	2.61257e-05	8.84731e-05	346
15	25762965	25770905	15_25762965_25770905	8.24415e-08	6.75353e-06	-0.180335	0.327896	0.203279	0.383614	93	208	Myo10	ENSMUSG00000022272	140440	downstream	2.04852e-10	6.75353e-06	2.04852e-10	1.65392e-09	308
11	97533012	97536652	11_97533012_97536652	8.66344e-08	7.06214e-06	-0.224854	0.602704	0.440558	0.665412	70	181	Srcin1	ENSMUSG00000038453	38563	downstream	1.70707e-13	7.06214e-06	1.70707e-13	1.9599e-12	161
11	114792452	114795332	11_114792452_114795332	8.74956e-08	7.08323e-06	-0.189421	0.197245	0.0668395	0.25626	62	137	Btbd17	ENSMUSG00000000202	565	downstream	3.61477e-29	7.08323e-06	3.61477e-29	1.84722e-27	274
2	150788507	150792507	2_150788507_150792507	9.05409e-08	7.26402e-06	-0.245425	0.485094	0.313619	0.559043	69	160	Pygb	ENSMUSG00000033059	1772	downstream	6.10545e-33	7.26402e-06	6.10545e-33	4.68001e-31	298
7	101381496	101383586	7_101381496_101383586	9.06347e-08	7.26402e-06	-0.285691	0.649732	0.446118	0.731809	52	129	Arap1	ENSMUSG00000032812	3306	downstream	8.40659e-12	7.26402e-06	8.40659e-12	7.9728e-11	156
18	53901713	53905413	18_53901713_53905413	9.06358e-08	7.26402e-06	-0.245356	0.65485	0.482192	0.727548	48	114	Csnk1g3	ENSMUSG00000073563	39525	downstream	0.895092	7.26402e-06	0.895092	0.921905	143
3	53164765	53167465	3_53164765_53167465	9.07844e-08	7.26402e-06	-0.278334	0.368204	0.171631	0.449965	47	113	Lhfp	ENSMUSG00000048332	123237	downstream	7.99535e-05	7.26402e-06	7.99535e-05	0.000244514	173
17	10270795	10280965	17_10270795_10280965	9.12291e-08	7.28267e-06	-0.283285	0.399679	0.201768	0.485053	66	153	Qk	ENSMUSG00000062078	38415	downstream	6.95869e-17	7.28267e-06	6.95869e-17	1.10854e-15	336
6	82046031	82048311	6_82046031_82048311	9.14999e-08	7.28737e-06	-0.266451	0.444387	0.266753	0.533204	69	138	Eva1a	ENSMUSG00000035104	4408	downstream	2.09755e-44	7.28737e-06	2.09755e-44	5.25638e-42	118
17	65726635	65730545	17_65726635_65730545	9.18291e-08	7.2967e-06	-0.235873	0.645709	0.47146	0.707333	58	164	Rab31	ENSMUSG00000056515	42207	downstream	1.09849e-09	7.2967e-06	1.09849e-09	8.00586e-09	206
4	8863956	8868846	4_8863956_8868846	9.33123e-08	7.38046e-06	-0.215143	0.721454	0.572794	0.787936	72	161	Chd7	ENSMUSG00000041235	173035	downstream	1.69485e-16	7.38046e-06	1.69485e-16	2.58311e-15	372
12	88838228	88842628	12_88838228_88842628	9.60964e-08	7.58324e-06	-0.27521	0.602785	0.416872	0.692082	61	127	Nrxn3	ENSMUSG00000066392	43724	downstream	2.52598e-09	7.58324e-06	2.52598e-09	1.74806e-08	165
18	38192253	38194563	18_38192253_38194563	9.70188e-08	7.6298e-06	-0.264623	0.480847	0.306096	0.570719	54	105	Pcdh1	ENSMUSG00000051375	15199	downstream	3.11869e-13	7.6298e-06	3.11869e-13	3.49138e-12	121
18	82988823	82991043	18_82988823_82991043	9.713e-08	7.6298e-06	-0.338347	0.537975	0.316667	0.655014	55	104	Zfp516	ENSMUSG00000058881	74191	downstream	0.0760703	7.6298e-06	0.0760703	0.114677	147
11	20322872	20325152	11_20322872_20325152	9.83401e-08	7.70726e-06	-0.343035	0.59913	0.357246	0.700281	46	110	Slc1a4	ENSMUSG00000020142	7561	downstream	1.39517e-32	7.70726e-06	1.39517e-32	1.02137e-30	208
15	91687525	91690015	15_91687525_91690015	9.93444e-08	7.76828e-06	-0.2718	0.730547	0.540919	0.812719	52	120	Lrrk2	ENSMUSG00000036273	14350	downstream	NA	7.76828e-06	NA	NA	NA
6	71223561	71225811	6_71223561_71225811	1.05836e-07	8.23844e-06	-0.306047	0.660699	0.45017	0.756217	49	108	Smyd1	ENSMUSG00000055027	36442	downstream	NA	8.23844e-06	NA	NA	NA
8	64660025	64668555	8_64660025_64668555	1.06744e-07	8.29034e-06	-0.184779	0.470281	0.335442	0.520221	70	189	Cpe	ENSMUSG00000037852	24499	downstream	1.86202e-25	8.29034e-06	1.86202e-25	6.59347e-24	394
17	86765205	86767835	17_86765205_86767835	1.11762e-07	8.66059e-06	-0.26273	0.557829	0.375002	0.637732	59	135	Epas1	ENSMUSG00000024140	11505	downstream	2.00263e-33	8.66059e-06	2.00263e-33	1.69456e-31	177
13	63549431	63552151	13_63549431_63552151	1.12553e-07	8.70221e-06	-0.26601	0.495875	0.314762	0.580771	60	128	Ptch1	ENSMUSG00000021466	13584	downstream	2.83242e-13	8.70221e-06	2.83242e-13	3.19008e-12	295
12	53907168	53909618	12_53907168_53909618	1.18433e-07	9.13634e-06	-0.362181	0.677386	0.423859	0.78604	48	112	Npas3	ENSMUSG00000021010	658491	downstream	8.77971e-24	9.13634e-06	8.77971e-24	2.69831e-22	136
5	143891872	143894012	5_143891872_143894012	1.20209e-07	9.23192e-06	-0.375916	0.593284	0.331439	0.707355	44	101	Ankrd61	ENSMUSG00000029607	1055	downstream	NA	9.23192e-06	NA	NA	NA
11	97821142	97824432	11_97821142_97824432	1.36306e-07	1.03756e-05	-0.279002	0.621346	0.441292	0.720294	61	111	Lasp1	ENSMUSG00000038366	21577	downstream	0.000600558	1.03756e-05	0.000600558	0.00151254	189
5	28072292	28075632	5_28072292_28075632	1.38587e-07	1.05136e-05	-0.294681	0.577939	0.378787	0.673467	59	123	Insig1	ENSMUSG00000045294	929	downstream	2.75957e-11	1.05136e-05	2.75957e-11	2.47658e-10	296
9	77963912	77965992	9_77963912_77965992	1.47502e-07	1.11049e-05	-0.278055	0.372751	0.186802	0.464857	53	107	Elovl5	ENSMUSG00000032349	46548	downstream	1.07016e-19	1.11049e-05	1.07016e-19	2.22057e-18	191
7	73417506	73419686	7_73417506_73419686	1.53911e-07	1.15621e-05	-0.257976	0.482063	0.297617	0.555592	59	148	Rgma	ENSMUSG00000070509	41986	downstream	6.5907e-19	1.15621e-05	6.5907e-19	1.26859e-17	210
10	84776954	84779334	10_84776954_84779334	1.57825e-07	1.18304e-05	-0.308827	0.395359	0.182122	0.490948	52	116	Rfx4	ENSMUSG00000020037	20892	downstream	1.83653e-19	1.18304e-05	1.83653e-19	3.75107e-18	131
2	167621267	167623307	2_167621267_167623307	1.62707e-07	1.21698e-05	-0.290225	0.70918	0.511976	0.802201	50	106	Ube2v1	ENSMUSG00000078923	8788	downstream	0.00264642	1.21698e-05	0.00264642	0.0057755	257
15	81853945	81855995	15_81853945_81855995	1.67925e-07	1.25057e-05	-0.37119	0.488783	0.227381	0.598571	42	100	Tob2	ENSMUSG00000048546	2490	downstream	6.69115e-08	1.25057e-05	6.69115e-08	3.70401e-07	156
4	97912766	97915086	4_97912766_97915086	1.73971e-07	1.28627e-05	-0.370687	0.588506	0.330303	0.70099	44	101	Nfia	ENSMUSG00000028565	135158	downstream	0.165477	1.28627e-05	0.165477	0.22513	425
13	119704751	119710501	13_119704751_119710501	1.74215e-07	1.28627e-05	-0.2157	0.482993	0.334034	0.549734	69	154	Hmgcs1	ENSMUSG00000093930	14305	downstream	5.81296e-07	1.28627e-05	5.81296e-07	2.73066e-06	317
12	90729468	90738888	12_90729468_90738888	1.91604e-07	1.40151e-05	-0.145778	0.444836	0.343703	0.489481	98	222	Dio2	ENSMUSG00000007682	0	at TSS	5.1845e-21	1.40151e-05	5.1845e-21	1.22169e-19	157
14	57723410	57725690	14_57723410_57725690	1.9186e-07	1.40151e-05	-0.324929	0.600482	0.378579	0.703508	52	112	Lats2	ENSMUSG00000021959	20433	downstream	1.76896e-05	1.40151e-05	1.76896e-05	6.21832e-05	54
2	150804967	150807517	2_150804967_150807517	1.93079e-07	1.40743e-05	-0.268527	0.565426	0.38212	0.650647	53	114	Pygb	ENSMUSG00000033059	18232	downstream	6.10545e-33	1.40743e-05	6.10545e-33	4.68001e-31	298
11	54005922	54008732	11_54005922_54008732	2.01625e-07	1.46353e-05	-0.238893	0.458738	0.305164	0.544057	75	135	Slc22a4	ENSMUSG00000020334	19358	downstream	NA	1.46353e-05	NA	NA	NA
6	113639031	113641391	6_113639031_113641391	2.05241e-07	1.48664e-05	-0.281249	0.619853	0.422143	0.703392	60	142	Irak2	ENSMUSG00000060477	564	downstream	3.01871e-19	1.48664e-05	3.01871e-19	6.01479e-18	166
3	8929135	8931335	3_8929135_8931335	2.07216e-07	1.49779e-05	-0.420531	0.728922	0.444444	0.864976	33	69	Tpd52	ENSMUSG00000027506	32713	downstream	0.17348	1.49779e-05	0.17348	0.234139	136
9	43091762	43094982	9_43091762_43094982	2.15359e-07	1.54713e-05	-0.331853	0.740753	0.504365	0.836218	42	104	Arhgef12	ENSMUSG00000059495	11005	downstream	8.22899e-19	1.54713e-05	8.22899e-19	1.57232e-17	326
8	124651865	124661855	8_124651865_124661855	2.20034e-07	1.57391e-05	-0.166468	0.455944	0.342208	0.508676	102	220	2310022B05Rik	ENSMUSG00000031983	1514	downstream	1.33554e-08	1.57391e-05	1.33554e-08	8.30314e-08	320
8	93870635	93877235	8_93870635_93877235	2.2155e-07	1.58146e-05	-0.286117	0.616556	0.415066	0.701183	63	150	Gnao1	ENSMUSG00000031748	59797	downstream	2.33867e-31	1.58146e-05	2.33867e-31	1.53142e-29	406
13	24988551	24990571	13_24988551_24990571	2.39363e-07	1.69804e-05	-0.315075	0.655637	0.454082	0.769157	49	87	Mrs2	ENSMUSG00000021339	29808	downstream	1.29322e-15	1.69804e-05	1.29322e-15	1.80235e-14	213
18	35975413	35978893	18_35975413_35978893	2.54689e-07	1.79935e-05	-0.223537	0.450082	0.299645	0.523182	69	142	Psd2	ENSMUSG00000024347	10583	downstream	1.80457e-24	1.79935e-05	1.80457e-24	5.95324e-23	273
8	40891505	40894045	8_40891505_40894045	2.5753e-07	1.81569e-05	-0.292149	0.424334	0.243598	0.535747	45	73	Slc7a2	ENSMUSG00000031596	29093	downstream	8.93489e-21	1.81569e-05	8.93489e-21	2.05345e-19	286
13	101742821	101748001	13_101742821_101748001	2.60869e-07	1.83547e-05	-0.213638	0.758601	0.616841	0.830479	72	142	Pik3r1	ENSMUSG00000041417	20216	downstream	0.000329406	1.83547e-05	0.000329406	0.000879969	307
11	115232242	115235612	11_115232242_115235612	2.6426e-07	1.85554e-05	-0.207909	0.465131	0.322642	0.530551	73	159	Tmem104	ENSMUSG00000045980	44755	downstream	3.17753e-16	1.85554e-05	3.17753e-16	4.72675e-15	59
14	8299080	8301980	14_8299080_8301980	2.79058e-07	1.95148e-05	-0.2805	0.560059	0.361313	0.641812	58	141	Fam107a	ENSMUSG00000021750	7799	downstream	3.06907e-45	1.95148e-05	3.06907e-45	8.16185e-43	218
6	36793991	36800461	6_36793991_36800461	2.79632e-07	1.95152e-05	-0.258057	0.322505	0.14233	0.400387	67	155	Ptn	ENSMUSG00000029838	9759	downstream	2.32054e-30	1.95152e-05	2.32054e-30	1.34995e-28	372
5	57720862	57726082	5_57720862_57726082	2.91044e-07	2.02706e-05	-0.277874	0.434231	0.235528	0.513402	51	128	Pcdh7	ENSMUSG00000029108	2842	downstream	3.51992e-44	2.02706e-05	3.51992e-44	8.19073e-42	95
10	84529644	84532164	10_84529644_84532164	3.0859e-07	2.1426e-05	-0.2622	0.657141	0.478541	0.740741	66	141	Ckap4	ENSMUSG00000046841	1898	downstream	1.37501e-06	2.1426e-05	1.37501e-06	6.01872e-06	216
12	53768618	53770698	12_53768618_53770698	3.09668e-07	2.14375e-05	-0.360631	0.62745	0.370847	0.731478	45	111	Npas3	ENSMUSG00000021010	519941	downstream	8.77971e-24	2.14375e-05	8.77971e-24	2.69831e-22	136
4	136145096	136147856	4_136145096_136147856	3.36415e-07	2.31958e-05	-0.189418	0.244797	0.112103	0.301521	56	131	Id3	ENSMUSG00000007872	1599	downstream	2.41986e-22	2.31958e-05	2.41986e-22	6.39618e-21	209
1	180357879	180360059	1_180357879_180360059	3.37456e-07	2.3221e-05	-0.267363	0.556494	0.366752	0.634115	54	132	Itpkb	ENSMUSG00000038855	27394	downstream	7.64065e-10	2.3221e-05	7.64065e-10	5.67647e-09	100
3	121810895	121813085	3_121810895_121813085	3.48448e-07	2.38414e-05	-0.377619	0.509293	0.262175	0.639794	47	89	Abcd3	ENSMUSG00000028127	2217	downstream	5.83421e-07	2.38414e-05	5.83421e-07	2.73855e-06	212
12	111363338	111366748	12_111363338_111366748	3.54657e-07	2.4163e-05	-0.194601	0.672541	0.538391	0.732991	73	162	Cdc42bpb	ENSMUSG00000021279	10970	downstream	0.0006577	2.4163e-05	0.0006577	0.00164029	172
12	4026808	4029938	12_4026808_4029938	3.58442e-07	2.43427e-05	-0.287856	0.671943	0.473771	0.761627	62	137	Efr3b	ENSMUSG00000020658	8977	downstream	2.36719e-13	2.43427e-05	2.36719e-13	2.68001e-12	254
7	67561246	67563606	7_67561246_67563606	3.58709e-07	2.43427e-05	-0.287879	0.520912	0.341667	0.629545	40	66	Lrrc28	ENSMUSG00000030556	81625	downstream	0.140596	2.43427e-05	0.140596	0.195503	295
2	166668507	166672187	2_166668507_166672187	3.64659e-07	2.46977e-05	-0.18498	0.300122	0.176221	0.361201	70	142	Prex1	ENSMUSG00000039621	41645	downstream	2.4287e-34	2.46977e-05	2.4287e-34	2.24456e-32	219
9	80174662	80176922	9_80174662_80176922	3.79919e-07	2.56303e-05	-0.3422	0.598186	0.360741	0.702941	45	102	Myo6	ENSMUSG00000033577	9631	downstream	1.38853e-29	2.56303e-05	1.38853e-29	7.35528e-28	319
15	35908345	35910835	15_35908345_35910835	3.94916e-07	2.659e-05	-0.261784	0.757779	0.578765	0.840549	43	93	Vps13b	ENSMUSG00000037646	537185	downstream	3.7412e-09	2.659e-05	3.7412e-09	2.52337e-08	131
5	137493812	137495992	5_137493812_137495992	3.97391e-07	2.67043e-05	-0.231361	0.68726	0.538917	0.770278	61	109	Epo	ENSMUSG00000029711	7996	upstream	NA	2.67043e-05	NA	NA	NA
9	49770762	49773632	9_49770762_49773632	4.13017e-07	2.75928e-05	-0.375334	0.571776	0.311508	0.686842	42	95	Ncam1	ENSMUSG00000039542	25293	downstream	0.000136092	2.75928e-05	0.000136092	0.000396914	389
14	54936910	54939130	14_54936910_54939130	4.2236e-07	2.81335e-05	-0.248068	0.594638	0.42395	0.672017	68	150	Cmtm5	ENSMUSG00000040759	649	downstream	1.53601e-38	2.81335e-05	1.53601e-38	1.94578e-36	225
8	64611935	64615855	8_64611935_64615855	4.27798e-07	2.84147e-05	-0.316705	0.694078	0.472224	0.788929	59	138	Cpe	ENSMUSG00000037852	77199	downstream	1.86202e-25	2.84147e-05	1.86202e-25	6.59347e-24	394
12	3856558	3858708	12_3856558_3858708	4.52075e-07	2.99117e-05	-0.287772	0.651834	0.454409	0.742181	54	118	Dnmt3a	ENSMUSG00000020661	49528	downstream	0.00211411	2.99117e-05	0.00211411	0.00471165	320
11	113774892	113777652	11_113774892_113777652	4.62126e-07	3.0518e-05	-0.31826	0.53286	0.310486	0.628746	47	109	Sdk2	ENSMUSG00000041592	288566	downstream	0.00687193	3.0518e-05	0.00687193	0.0136298	237
12	104860058	104863958	12_104860058_104863958	4.8094e-07	3.1639e-05	-0.167213	0.805494	0.691196	0.858409	75	162	Clmn	ENSMUSG00000021097	1051	downstream	2.95503e-42	3.1639e-05	2.95503e-42	5.42353e-40	257
2	143992027	143994547	2_143992027_143994547	4.90582e-07	3.22117e-05	-0.416117	0.587681	0.319919	0.736036	41	74	Rrbp1	ENSMUSG00000027422	16716	downstream	3.24069e-14	3.22117e-05	3.24069e-14	3.98767e-13	279
17	27596305	27602435	17_27596305_27602435	4.93178e-07	3.23205e-05	-0.17273	0.480383	0.362437	0.535167	85	183	Nudt3	ENSMUSG00000024213	21060	downstream	0.0282194	3.23205e-05	0.0282194	0.0478526	383
4	141655566	141657646	4_141655566_141657646	4.96981e-07	3.25079e-05	-0.278779	0.456869	0.258829	0.537608	53	130	Plekhm2	ENSMUSG00000028917	6472	downstream	0.00108524	3.25079e-05	0.00108524	0.00258202	152
2	131502797	131506237	2_131502797_131506237	4.99396e-07	3.26039e-05	-0.343987	0.588282	0.35781	0.701798	66	134	Smox	ENSMUSG00000027333	11033	downstream	2.24e-14	3.26039e-05	2.24e-14	2.79861e-13	165
2	92602037	92604797	2_92602037_92604797	5.24482e-07	3.40478e-05	-0.205315	0.408737	0.26707	0.472385	62	138	Chst1	ENSMUSG00000027221	2330	downstream	1.96132e-51	3.40478e-05	1.96132e-51	1.2779e-48	163
18	23858763	23861363	18_23858763_23861363	5.27562e-07	3.41833e-05	-0.277279	0.635859	0.452686	0.729966	56	109	Mapre2	ENSMUSG00000024277	54779	downstream	0.0265439	3.41833e-05	0.0265439	0.0452445	255
3	50440365	50443505	3_50440365_50443505	5.49865e-07	3.54282e-05	-0.282243	0.399116	0.20619	0.488433	50	108	Slc7a11	ENSMUSG00000027737	106	downstream	2.79207e-16	3.54282e-05	2.79207e-16	4.1772e-15	271
1	182413189	182415239	1_182413189_182415239	5.56936e-07	3.58167e-05	-0.384343	0.533158	0.282323	0.666667	33	62	Trp53bp2	ENSMUSG00000026510	4017	downstream	3.34183e-16	3.58167e-05	3.34183e-16	4.94295e-15	225
1	118899569	118901789	1_118899569_118901789	5.5849e-07	3.58496e-05	-0.279452	0.561501	0.38561	0.665063	63	107	Gli2	ENSMUSG00000048402	151830	downstream	1.01058e-13	3.58496e-05	1.01058e-13	1.19067e-12	95
13	48897741	48899821	13_48897741_48899821	5.73893e-07	3.67698e-05	-0.476344	0.567025	0.249462	0.725806	31	62	Fam120a	ENSMUSG00000038014	68196	downstream	0.000271792	3.67698e-05	0.000271792	0.00074079	250
1	58419179	58423029	1_58419179_58423029	5.92435e-07	3.78872e-05	-0.273508	0.568501	0.378565	0.652073	55	125	Clk1	ENSMUSG00000026034	1037	downstream	0.17898	3.78872e-05	0.17898	0.240509	329
13	119697731	119700371	13_119697731_119700371	5.94843e-07	3.79706e-05	-0.262733	0.602987	0.427274	0.690007	52	105	Hmgcs1	ENSMUSG00000093930	7285	downstream	5.81296e-07	3.79706e-05	5.81296e-07	2.73066e-06	317
19	44300770	44302890	19_44300770_44302890	6.02415e-07	3.83118e-05	-0.299381	0.416998	0.216148	0.515529	52	106	Scd2	ENSMUSG00000025203	7096	downstream	3.42618e-17	3.83118e-05	3.42618e-17	5.6658e-16	353
11	60244642	60247382	11_60244642_60247382	6.37755e-07	4.02766e-05	-0.221036	0.415301	0.264003	0.48504	59	128	Tom1l2	ENSMUSG00000000538	105523	downstream	2.871e-08	4.02766e-05	2.871e-08	1.69209e-07	205
7	132801076	132805846	7_132801076_132805846	6.37991e-07	4.02766e-05	-0.166696	0.639125	0.525284	0.69198	78	168	Fam53b	ENSMUSG00000030956	14157	upstream	3.81496e-06	4.02766e-05	3.81496e-06	1.54292e-05	137
12	3247298	3250008	12_3247298_3250008	6.41531e-07	4.04259e-05	-0.360511	0.637778	0.379412	0.739922	34	86	Rab10	ENSMUSG00000020671	59961	downstream	0.0226552	4.04259e-05	0.0226552	0.0392997	280
15	59316885	59319955	15_59316885_59319955	6.61244e-07	4.1516e-05	-0.208471	0.560605	0.420378	0.628849	73	150	Sqle	ENSMUSG00000022351	1804	downstream	1.64359e-09	4.1516e-05	1.64359e-09	1.171e-08	184
5	66760282	66762932	5_66760282_66762932	6.8553e-07	4.29624e-05	-0.309608	0.691761	0.476609	0.786218	54	123	Limch1	ENSMUSG00000037736	14437	downstream	1.00025e-39	4.29624e-05	1.00025e-39	1.43233e-37	185
10	128388794	128392704	10_128388794_128392704	7.14711e-07	4.46286e-05	-0.19322	0.52238	0.385384	0.578604	71	173	Ankrd52	ENSMUSG00000014498	11675	downstream	0.617758	4.46286e-05	0.617758	0.687388	189
4	82457526	82459596	4_82457526_82459596	7.42237e-07	4.62634e-05	-0.336156	0.440594	0.212804	0.54896	49	103	Nfib	ENSMUSG00000008575	45712	downstream	2.60138e-22	4.62634e-05	2.60138e-22	6.86207e-21	418
17	31632545	31636205	17_31632545_31636205	7.47828e-07	4.65036e-05	-0.219674	0.427132	0.27597	0.495644	63	139	Cbs	ENSMUSG00000024039	1033	downstream	7.12594e-22	4.65036e-05	7.12594e-22	1.81719e-20	356
13	59765051	59767471	13_59765051_59767471	7.55395e-07	4.67382e-05	-0.333333	0.551768	0.329545	0.662879	44	88	Isca1	ENSMUSG00000044792	2339	downstream	0.0646734	4.67382e-05	0.0646734	0.0995564	213
11	62077782	62080782	11_62077782_62080782	7.6074e-07	4.69068e-05	-0.316394	0.412014	0.184816	0.50121	53	135	Specc1	ENSMUSG00000042331	48529	downstream	3.69113e-13	4.69068e-05	3.69113e-13	4.10402e-12	200
18	75682583	75685223	18_75682583_75685223	7.63148e-07	4.69712e-05	-0.278001	0.536648	0.344923	0.622924	63	140	Ctif	ENSMUSG00000052928	12331	downstream	0.549742	4.69712e-05	0.549742	0.623299	159
6	73249491	73252931	6_73249491_73252931	7.77095e-07	4.76591e-05	-0.290963	0.602473	0.403302	0.694265	53	115	Suclg1	ENSMUSG00000052738	1109	downstream	0.000473088	4.76591e-05	0.000473088	0.0012145	347
8	124555465	124558995	8_124555465_124558995	7.79554e-07	4.77248e-05	-0.173705	0.581209	0.456264	0.629969	64	164	Agt	ENSMUSG00000031980	10711	downstream	2.32009e-30	4.77248e-05	2.32009e-30	1.34995e-28	62
15	76694375	76696585	15_76694375_76696585	7.83221e-07	4.78641e-05	-0.311875	0.401044	0.18139	0.493265	55	131	Gpt	ENSMUSG00000022546	148	upstream	8.41828e-10	4.78641e-05	8.41828e-10	6.2258e-09	119
18	73954423	73957843	18_73954423_73957843	8.17862e-07	4.97162e-05	-0.187226	0.484924	0.35785	0.545077	80	169	Mapk4	ENSMUSG00000024558	107086	downstream	9.76307e-25	4.97162e-05	9.76307e-25	3.2705e-23	150
17	32119065	32124345	17_32119065_32124345	8.31248e-07	5.04408e-05	-0.224771	0.669643	0.51043	0.735201	70	170	Notch3	ENSMUSG00000038146	42507	downstream	2.90348e-20	5.04408e-05	2.90348e-20	6.3803e-19	92
10	122909954	122912844	10_122909954_122912844	8.36274e-07	5.06564e-05	-0.264923	0.604408	0.419678	0.684601	56	129	Ppm1h	ENSMUSG00000034613	231172	downstream	0.00719201	5.06564e-05	0.00719201	0.0141848	87
12	4678928	4681718	12_4678928_4681718	8.39983e-07	5.0718e-05	-0.364138	0.718531	0.45625	0.820388	40	103	Itsn2	ENSMUSG00000020640	85920	downstream	7.27338e-13	5.0718e-05	7.27338e-13	7.8072e-12	193
11	108931652	108935262	11_108931652_108935262	8.4024e-07	5.0718e-05	-0.171361	0.39973	0.282012	0.453373	72	158	Axin2	ENSMUSG00000000142	11303	downstream	0.484962	5.0718e-05	0.484962	0.561837	181
14	121089740	121093140	14_121089740_121093140	8.49723e-07	5.12006e-05	-0.224397	0.604068	0.450589	0.674986	67	145	Farp1	ENSMUSG00000025555	54176	downstream	1.51136e-16	5.12006e-05	1.51136e-16	2.31428e-15	247
9	43108642	43111372	9_43108642_43111372	8.85431e-07	5.31272e-05	-0.183362	0.615621	0.493716	0.677078	61	121	Tlcd5	ENSMUSG00000048503	5198	downstream	0.00368478	5.31272e-05	0.00368478	0.00777342	155
X	102500076	102502666	X_102500076_102502666	8.86329e-07	5.31272e-05	-0.357631	0.685383	0.444453	0.802083	31	64	Hdac8	ENSMUSG00000067567	2693	downstream	1.95399e-20	5.31272e-05	1.95399e-20	4.34512e-19	173
18	65804513	65806533	18_65804513_65806533	9.02686e-07	5.39198e-05	-0.25783	0.629453	0.461044	0.718874	60	113	Sec11c	ENSMUSG00000024516	3998	downstream	1.0352e-09	5.39198e-05	1.0352e-09	7.56575e-09	178
11	90030842	90033752	11_90030842_90033752	9.27468e-07	5.53041e-05	-0.15213	0.386573	0.278725	0.430855	62	151	Tmem100	ENSMUSG00000069763	494	downstream	1.99689e-39	5.53041e-05	1.99689e-39	2.70929e-37	113
2	94382767	94384917	2_94382767_94384917	9.445e-07	5.62223e-05	-0.282702	0.720318	0.532424	0.815127	55	109	Ttc17	ENSMUSG00000027194	21772	downstream	0.152757	5.62223e-05	0.152757	0.210242	139
4	57697236	57699656	4_57697236_57699656	9.53786e-07	5.66769e-05	-0.267335	0.727418	0.550309	0.817644	54	106	Pakap	ENSMUSG00000089945	59413	downstream	2.74124e-05	5.66769e-05	2.74124e-05	9.23504e-05	62
13	69569081	69571521	13_69569081_69571521	1.01649e-06	6.00915e-05	-0.390301	0.628646	0.357265	0.747566	39	89	Nsun2	ENSMUSG00000021595	40495	upstream	5.77669e-10	6.00915e-05	5.77669e-10	4.37651e-09	248
6	142504011	142506861	6_142504011_142506861	1.02088e-06	6.02476e-05	-0.316727	0.272999	0.0567904	0.373517	53	114	Ldhb	ENSMUSG00000030246	1096	downstream	1.11354e-10	6.02476e-05	1.11354e-10	9.29564e-10	408
2	124632587	124635337	2_124632587_124635337	1.02863e-06	6.04978e-05	-0.306072	0.646135	0.439972	0.746044	63	130	Sema6d	ENSMUSG00000027200	22014	downstream	6.58418e-26	6.04978e-05	6.58418e-26	2.43841e-24	178
10	122913604	122915914	10_122913604_122915914	1.03289e-06	6.06444e-05	-0.240655	0.552558	0.393123	0.633779	54	106	Ppm1h	ENSMUSG00000034613	234822	downstream	0.00719201	6.06444e-05	0.00719201	0.0141848	87
12	87040188	87043028	12_87040188_87043028	1.04004e-06	6.0845e-05	-0.253667	0.635591	0.460648	0.714315	54	120	Tmem63c	ENSMUSG00000034145	13624	downstream	NA	6.0845e-05	NA	NA	NA
9	99418642	99420802	9_99418642_99420802	1.04161e-06	6.0845e-05	-0.313254	0.516598	0.301961	0.615215	51	111	Mras	ENSMUSG00000032470	16579	downstream	9.82136e-19	6.0845e-05	9.82136e-19	1.85213e-17	295
2	92421497	92423597	2_92421497_92423597	1.11839e-06	6.49988e-05	-0.236391	0.508595	0.355292	0.591683	71	131	Cry2	ENSMUSG00000068742	10446	downstream	3.29123e-22	6.49988e-05	3.29123e-22	8.5948e-21	231
18	35415823	35418303	18_35415823_35418303	1.1361e-06	6.59167e-05	-0.293831	0.654577	0.460069	0.753901	48	94	Sil1	ENSMUSG00000024357	80626	downstream	1.39392e-09	6.59167e-05	1.39392e-09	1.00078e-08	136
7	80892966	80894996	7_80892966_80894996	1.18714e-06	6.87622e-05	-0.343229	0.67332	0.428422	0.771651	53	132	Wdr73	ENSMUSG00000025722	6273	downstream	0.0583453	6.87622e-05	0.0583453	0.0907602	117
11	78262832	78265252	11_78262832_78265252	1.2671e-06	7.31473e-05	-0.375626	0.725497	0.447475	0.8231	33	94	2610507B11Rik	ENSMUSG00000010277	1080	downstream	4.05196e-05	7.31473e-05	4.05196e-05	0.000132003	328
16	31444654	31447924	16_31444654_31447924	1.27572e-06	7.35217e-05	-0.342759	0.656607	0.414228	0.756987	41	99	Bdh1	ENSMUSG00000046598	22374	downstream	2.18687e-08	7.35217e-05	2.18687e-08	1.31447e-07	184
14	31703910	31706460	14_31703910_31706460	1.28124e-06	7.37166e-05	-0.297462	0.753968	0.557	0.854462	50	98	Ankrd28	ENSMUSG00000014496	124191	downstream	0.0981953	7.37166e-05	0.0981953	0.143515	217
13	49362311	49364621	13_49362311_49364621	1.29965e-06	7.46508e-05	-0.34564	0.577451	0.356061	0.701701	55	98	Bicd2	ENSMUSG00000037933	20726	downstream	0.00802676	7.46508e-05	0.00802676	0.0156348	245
18	39057063	39060423	18_39057063_39060423	1.37733e-06	7.86123e-05	-0.282532	0.574904	0.374341	0.656874	47	115	Arhgap26	ENSMUSG00000036452	63918	downstream	8.38682e-25	7.86123e-05	8.38682e-25	2.824e-23	88
4	117849366	117851386	4_117849366_117851386	1.37776e-06	7.86123e-05	-0.213337	0.270936	0.127485	0.340822	57	117	Slc6a9	ENSMUSG00000028542	14315	downstream	1.08741e-21	7.86123e-05	1.08741e-21	2.73554e-20	124
X	10518756	10526646	X_10518756_10526646	1.40238e-06	7.97847e-05	-0.322271	0.465115	0.223932	0.546203	39	116	Tspan7	ENSMUSG00000058254	33598	downstream	2.38723e-48	7.97847e-05	2.38723e-48	9.72125e-46	403
2	129687107	129690217	2_129687107_129690217	1.40294e-06	7.97847e-05	-0.217184	0.587589	0.438856	0.65604	81	176	Pdyn	ENSMUSG00000027400	9616	downstream	NA	7.97847e-05	NA	NA	NA
11	79660922	79665992	11_79660922_79665992	1.41473e-06	8.01896e-05	-0.177342	0.420178	0.296497	0.473839	82	189	Rab11fip4	ENSMUSG00000017639	69710	downstream	6.27039e-13	8.01896e-05	6.27039e-13	6.79779e-12	205
19	9982470	9986700	19_9982470_9986700	1.45121e-06	8.20145e-05	-0.207356	0.386359	0.243064	0.450421	76	170	Fth1	ENSMUSG00000024661	0	at TSS	1.38539e-09	8.20145e-05	1.38539e-09	9.95207e-09	404
8	94819985	94822965	8_94819985_94822965	1.47175e-06	8.30118e-05	-0.276078	0.651053	0.448693	0.72477	51	140	Ciapin1	ENSMUSG00000031781	15300	downstream	0.451829	8.30118e-05	0.451829	0.529715	323
15	25782355	25785295	15_25782355_25785295	1.48589e-06	8.35351e-05	-0.172201	0.630551	0.512404	0.684605	70	153	Myo10	ENSMUSG00000022272	159830	downstream	2.04852e-10	8.35351e-05	2.04852e-10	1.65392e-09	308
15	7130845	7132875	15_7130845_7132875	1.49151e-06	8.37144e-05	-0.412005	0.555543	0.248124	0.660129	33	97	Lifr	ENSMUSG00000054263	1286	downstream	3.42112e-18	8.37144e-05	3.42112e-18	6.15754e-17	199
13	38521401	38523731	13_38521401_38523731	1.52284e-06	8.51946e-05	-0.220071	0.489601	0.339814	0.559885	61	130	Txndc5	ENSMUSG00000038991	4759	downstream	4.13764e-09	8.51946e-05	4.13764e-09	2.77069e-08	113
7	16822416	16826406	7_16822416_16826406	1.58058e-06	8.81385e-05	-0.20763	0.628788	0.486355	0.693985	65	142	Strn4	ENSMUSG00000030374	6527	downstream	0.345774	8.81385e-05	0.345774	0.424873	216
9	75597292	75599372	9_75597292_75599372	1.70276e-06	9.4492e-05	-0.279579	0.556795	0.370988	0.650566	54	107	Tmod2	ENSMUSG00000032186	11953	downstream	2.0513e-06	9.4492e-05	2.0513e-06	8.69003e-06	249
14	25716020	25719260	14_25716020_25719260	1.71449e-06	9.49898e-05	-0.241623	0.405458	0.236653	0.478276	66	153	Zcchc24	ENSMUSG00000055538	49779	downstream	3.51478e-09	9.49898e-05	3.51478e-09	2.37681e-08	231
8	46207125	46210335	8_46207125_46210335	1.76069e-06	9.72364e-05	-0.193735	0.4406	0.310075	0.50381	77	159	Slc25a4	ENSMUSG00000031633	949	downstream	3.26953e-05	9.72364e-05	3.26953e-05	0.000108466	426
9	50792792	50794872	9_50792792_50794872	1.78599e-06	9.84755e-05	-0.329441	0.66203	0.434146	0.763587	41	92	Alg9	ENSMUSG00000032059	17773	downstream	4.74049e-05	9.84755e-05	4.74049e-05	0.000152301	80
14	34495800	34499860	14_34495800_34499860	1.79993e-06	9.89273e-05	-0.234999	0.346168	0.177649	0.412647	43	109	Bmpr1a	ENSMUSG00000021796	2827	downstream	8.60165e-05	9.89273e-05	8.60165e-05	0.000261217	204
2	131931100	131933147	2_131931100_131933147	1.84242e-06	0.000101101	-0.331009	0.410201	0.193333	0.524342	40	76	Prn	ENSMUSG00000098754	21143	downstream	NA	0.000101101	NA	NA	NA
7	73406466	73409356	7_73406466_73409356	1.84894e-06	0.000101297	-0.260435	0.638617	0.461948	0.722383	55	116	Rgma	ENSMUSG00000070509	30946	downstream	6.5907e-19	0.000101297	6.5907e-19	1.26859e-17	210
2	31096117	31100127	2_31096117_31100127	1.89172e-06	0.000103312	-0.183597	0.63744	0.509817	0.693414	75	171	Fnbp1	ENSMUSG00000075415	41881	downstream	1.86847e-39	0.000103312	1.86847e-39	2.59021e-37	297
9	121428832	121431402	9_121428832_121431402	1.93186e-06	0.00010517	-0.241756	0.592282	0.433939	0.675694	59	112	Trak1	ENSMUSG00000032536	61816	downstream	6.62371e-10	0.00010517	6.62371e-10	4.96912e-09	219
2	157394717	157397617	2_157394717_157397617	1.94313e-06	0.000105617	-0.188417	0.647614	0.521732	0.710148	77	155	Manbal	ENSMUSG00000063019	27123	downstream	0.597091	0.000105617	0.597091	0.668445	223
4	152076506	152078816	4_152076506_152078816	1.97703e-06	0.00010729	-0.156101	0.670732	0.564363	0.720464	72	154	Plekhg5	ENSMUSG00000039713	17903	upstream	NA	0.00010729	NA	NA	NA
6	120528101	120530831	6_120528101_120530831	2.00415e-06	0.00010859	-0.264782	0.436014	0.253647	0.518429	47	104	Hdhd5	ENSMUSG00000058979	488	downstream	1.5593e-15	0.00010859	1.5593e-15	2.15246e-14	111
17	10221825	10227455	17_10221825_10227455	2.02745e-06	0.000109508	-0.326573	0.469103	0.227941	0.554514	34	96	Qk	ENSMUSG00000062078	91925	downstream	6.95869e-17	0.000109508	6.95869e-17	1.10854e-15	336
5	9715162	9718292	5_9715162_9718292	2.04594e-06	0.000110333	-0.356685	0.609702	0.345161	0.701846	31	89	Grm3	ENSMUSG00000003974	6878	downstream	1.87332e-55	0.000110333	1.87332e-55	2.71236e-52	226
10	83623244	83626014	10_83623244_83626014	2.06427e-06	0.000111109	-0.162286	0.654207	0.543623	0.705909	72	154	Appl2	ENSMUSG00000020263	22724	downstream	8.63195e-47	0.000111109	8.63195e-47	2.67816e-44	325
17	65769105	65771205	17_65769105_65771205	2.06679e-06	0.000111109	-0.300912	0.454246	0.23	0.530912	40	117	Rab31	ENSMUSG00000056515	1547	downstream	1.09849e-09	0.000111109	1.09849e-09	8.00586e-09	206
18	6477473	6482173	18_6477473_6482173	2.10646e-06	0.000112714	-0.216008	0.6676	0.517805	0.733813	61	138	Epc1	ENSMUSG00000024240	8683	downstream	0.0405291	0.000112714	0.0405291	0.0658522	272
5	146410362	146413042	5_146410362_146413042	2.12274e-06	0.000113408	-0.211929	0.531092	0.382113	0.594042	60	142	Wasf3	ENSMUSG00000029636	25377	downstream	1.59043e-13	0.000113408	1.59043e-13	1.83082e-12	168
5	9685712	9689682	5_9685712_9689682	2.15713e-06	0.000115067	-0.335877	0.691358	0.455	0.790877	40	95	Grm3	ENSMUSG00000003974	35488	downstream	1.87332e-55	0.000115067	1.87332e-55	2.71236e-52	226
4	140637726	140640816	4_140637726_140640816	2.16673e-06	0.0001154	-0.16938	0.631669	0.51522	0.6846	75	165	Arhgef10l	ENSMUSG00000040964	7934	downstream	1.22761e-07	0.0001154	1.22761e-07	6.51608e-07	195
18	5698493	5700563	18_5698493_5700563	2.23184e-06	0.00011868	-0.48221	0.676136	0.385714	0.867925	35	53	Zeb1	ENSMUSG00000024238	106629	downstream	5.50528e-05	0.00011868	5.50528e-05	0.000174336	373
16	22405014	22407394	16_22405014_22407394	2.23522e-06	0.00011868	-0.23079	0.557958	0.404559	0.635349	56	111	Etv5	ENSMUSG00000013089	32325	downstream	1.47724e-14	0.00011868	1.47724e-14	1.8854e-13	165
12	16654348	16657008	12_16654348_16657008	2.24024e-06	0.000118764	-0.255056	0.497353	0.326279	0.581335	54	110	Ntsr2	ENSMUSG00000020591	864	downstream	3.50766e-46	0.000118764	3.50766e-46	9.93658e-44	294
5	140638432	140645972	5_140638432_140645972	2.24634e-06	0.000118904	-0.129191	0.290195	0.197916	0.327106	86	215	Ttyh3	ENSMUSG00000036565	3059	downstream	5.37099e-08	0.000118904	5.37099e-08	3.02069e-07	270
6	128347421	128349861	6_128347421_128349861	2.29217e-06	0.000120958	-0.280036	0.618898	0.428932	0.708968	55	116	Tulp3	ENSMUSG00000001521	5990	downstream	4.87118e-06	0.000120958	4.87118e-06	1.92937e-05	400
4	10987896	10990216	4_10987896_10990216	2.37537e-06	0.000124584	-0.393958	0.742758	0.47027	0.864228	37	83	Plekhf2	ENSMUSG00000049969	17460	downstream	0.264624	0.000124584	0.264624	0.336946	127
9	42118552	42121252	9_42118552_42121252	2.38835e-06	0.000125074	-0.247924	0.624312	0.453864	0.701789	65	143	Sorl1	ENSMUSG00000049313	3045	downstream	7.48824e-30	0.000125074	7.48824e-30	4.18795e-28	149
19	55124560	55128050	19_55124560_55128050	2.41007e-06	0.000126019	-0.254361	0.533979	0.350689	0.60505	57	147	Gpam	ENSMUSG00000024978	25109	upstream	2.0021e-34	0.000126019	2.0021e-34	1.87693e-32	245
2	38365717	38367767	2_38365717_38367767	2.42949e-06	0.000126842	-0.250508	0.340278	0.159967	0.410475	51	131	Lhx2	ENSMUSG00000000247	14958	downstream	7.02722e-07	0.000126842	7.02722e-07	3.26031e-06	219
2	28519057	28525797	2_28519057_28525797	2.45309e-06	0.000127729	-0.204325	0.503955	0.358585	0.56291	73	180	Ralgds	ENSMUSG00000026821	5731	downstream	0.00459177	0.000127729	0.00459177	0.00947961	271
14	24196140	24198320	14_24196140_24198320	2.45391e-06	0.000127729	-0.380249	0.521703	0.256349	0.636598	42	97	Dlg5	ENSMUSG00000021782	47600	downstream	3.25209e-07	0.000127729	3.25209e-07	1.59435e-06	196
14	8305360	8309750	14_8305360_8309750	2.51579e-06	0.000130556	-0.214774	0.168195	0.0147849	0.229558	62	155	Fam107a	ENSMUSG00000021750	29	downstream	3.06907e-45	0.000130556	3.06907e-45	8.16185e-43	218
10	41487064	41489774	10_41487064_41489774	2.53889e-06	0.000131556	-0.212372	0.429688	0.28251	0.494882	66	149	Smpd2	ENSMUSG00000019822	566	downstream	2.05252e-12	0.000131556	2.05252e-12	2.10435e-11	220
1	161243959	161247919	1_161243959_161247919	2.55066e-06	0.000131769	-0.184823	0.364544	0.232902	0.417725	61	151	Prdx6	ENSMUSG00000026701	3300	downstream	2.93359e-22	0.000131769	2.93359e-22	7.69168e-21	406
8	105767485	105771315	8_105767485_105771315	2.56024e-06	0.000132065	-0.299999	0.690669	0.475876	0.775876	48	121	Ranbp10	ENSMUSG00000037415	56035	downstream	0.0115508	0.000132065	0.0115508	0.0216199	164
3	62347275	62349345	3_62347275_62349345	2.62886e-06	0.000134998	-0.278652	0.518284	0.333225	0.611877	44	87	Arhgef26	ENSMUSG00000036885	8931	downstream	8.85921e-18	0.000134998	8.85921e-18	1.52906e-16	165
5	120582612	120584892	5_120582612_120584892	2.63352e-06	0.000135036	-0.270746	0.570485	0.383908	0.654654	60	133	Tpcn1	ENSMUSG00000032741	3781	downstream	2.0929e-17	0.000135036	2.0929e-17	3.50547e-16	200
9	46048572	46051372	9_46048572_46051372	2.65305e-06	0.000135835	-0.232044	0.62226	0.466392	0.698436	65	133	Sik3	ENSMUSG00000034135	35752	downstream	6.72657e-12	0.000135835	6.72657e-12	6.45939e-11	212
9	47634752	47639492	9_47634752_47639492	2.66264e-06	0.000136123	-0.234206	0.593997	0.431614	0.665821	69	156	Cadm1	ENSMUSG00000032076	104495	downstream	3.09877e-28	0.000136123	3.09877e-28	1.41684e-26	261
17	56562645	56564655	17_56562645_56564655	2.67377e-06	0.000136486	-0.26857	0.658204	0.486319	0.754889	63	112	Safb2	ENSMUSG00000042625	19930	downstream	0.00607497	0.000136486	0.00607497	0.0121864	388
2	160732377	160734797	2_160732377_160734797	2.67767e-06	0.000136486	-0.216167	0.525914	0.375897	0.592064	56	127	Plcg1	ENSMUSG00000016933	644	downstream	0.87353	0.000136486	0.87353	0.904189	269
4	149275626	149288336	4_149275626_149288336	2.69583e-06	0.000137208	-0.171502	0.582534	0.460735	0.632237	91	223	Kif1b	ENSMUSG00000063077	19170	downstream	1.77883e-20	0.000137208	1.77883e-20	3.96917e-19	408
4	99941796	99944286	4_99941796_99944286	2.73074e-06	0.000138746	-0.230201	0.562951	0.401345	0.631546	59	139	Pgm1	ENSMUSG00000025791	12382	downstream	1.59432e-26	0.000138746	1.59432e-26	6.31476e-25	220
4	134813036	134815116	4_134813036_134815116	2.84835e-06	0.000143854	-0.22509	0.598959	0.44189	0.666981	55	127	Maco1	ENSMUSG00000028826	38229	downstream	3.75255e-06	0.000143854	3.75255e-06	1.51956e-05	217
14	45524920	45528130	14_45524920_45528130	2.8515e-06	0.000143854	-0.266987	0.411686	0.219298	0.486285	38	98	Fermt2	ENSMUSG00000037712	1988	downstream	3.29589e-19	0.000143854	3.29589e-19	6.52717e-18	381
10	86340094	86343734	10_86340094_86343734	2.92449e-06	0.000147321	-0.202971	0.412759	0.272456	0.475427	67	150	Timp3	ENSMUSG00000020044	39722	downstream	3.32336e-42	0.000147321	3.32336e-42	5.98018e-40	290
17	10231375	10241425	17_10231375_10241425	3.00317e-06	0.000150843	-0.362508	0.515133	0.246032	0.60854	42	121	Qk	ENSMUSG00000062078	77955	downstream	6.95869e-17	0.000150843	6.95869e-17	1.10854e-15	336
9	77918782	77922672	9_77918782_77922672	3.02926e-06	0.00015171	-0.15363	0.553816	0.446275	0.599905	63	147	Elovl5	ENSMUSG00000032349	1418	downstream	1.07016e-19	0.00015171	1.07016e-19	2.22057e-18	191
7	102016216	102018226	7_102016216_102018226	3.13329e-06	0.000156692	-0.279481	0.57297	0.388343	0.667824	56	109	Il18bp	ENSMUSG00000070427	0	at TSS	0.408148	0.000156692	0.408148	0.486648	60
10	75612924	75615274	10_75612924_75615274	3.1546e-06	0.000157529	-0.313348	0.625283	0.420115	0.733463	58	110	Ggt5	ENSMUSG00000006344	23584	downstream	NA	0.000157529	NA	NA	NA
4	106562236	106564486	4_106562236_106564486	3.17174e-06	0.00015798	-0.187397	0.522314	0.390776	0.578173	62	146	Dhcr24	ENSMUSG00000034926	1198	downstream	2.12261e-15	0.00015798	2.12261e-15	2.90268e-14	142
9	105486862	105490352	9_105486862_105490352	3.21353e-06	0.000159125	-0.180317	0.748897	0.628388	0.808705	67	135	Atp2c1	ENSMUSG00000032570	4781	downstream	0.000240823	0.000159125	0.000240823	0.000663716	185
11	78319022	78321662	11_78319022_78321662	3.27248e-06	0.000161308	-0.186674	0.541977	0.416238	0.602912	63	130	Spag5	ENSMUSG00000002055	17493	downstream	0.345345	0.000161308	0.345345	0.424507	258
15	81938255	81941515	15_81938255_81941515	3.28242e-06	0.000161566	-0.245267	0.439827	0.264052	0.509319	51	129	Csdc2	ENSMUSG00000042109	1496	downstream	1.53748e-13	0.000161566	1.53748e-13	1.77457e-12	221
4	97790506	97796166	4_97790506_97796166	3.35964e-06	0.000165058	-0.230406	0.434162	0.277013	0.507419	62	133	Nfia	ENSMUSG00000028565	12898	downstream	0.165477	0.000165058	0.165477	0.22513	425
15	7179475	7181855	15_7179475_7181855	3.39355e-06	0.000166127	-0.274699	0.741079	0.550621	0.825321	46	104	Lifr	ENSMUSG00000054263	49916	downstream	3.42112e-18	0.000166127	3.42112e-18	6.15754e-17	199
9	49780352	49782442	9_49780352_49782442	3.39438e-06	0.000166127	-0.276417	0.630819	0.434485	0.710902	31	76	Ncam1	ENSMUSG00000039542	16483	downstream	0.000136092	0.000166127	0.000136092	0.000396914	389
8	121630255	121632715	8_121630255_121632715	3.41832e-06	0.000167061	-0.224174	0.627955	0.478119	0.702293	64	129	Zcchc14	ENSMUSG00000061410	20186	downstream	3.79988e-05	0.000167061	3.79988e-05	0.000124475	254
2	178193457	178195467	2_178193457_178195467	3.51694e-06	0.000171394	-0.36613	0.588292	0.340171	0.706301	39	82	Phactr3	ENSMUSG00000027525	51524	downstream	1.5883e-14	0.000171394	1.5883e-14	2.0212e-13	198
2	71789677	71792487	2_71789677_71792487	3.62104e-06	0.00017572	-0.276338	0.674053	0.489319	0.765657	60	121	Itga6	ENSMUSG00000027111	2699	downstream	3.1368e-18	0.00017572	3.1368e-18	5.65361e-17	167
18	12383763	12387193	18_12383763_12387193	3.63039e-06	0.000175926	-0.255541	0.588153	0.414603	0.670144	60	127	Lama3	ENSMUSG00000024421	49944	downstream	NA	0.000175926	NA	NA	NA
11	70540742	70544812	11_70540742_70544812	3.6433e-06	0.000176303	-0.188006	0.453219	0.321984	0.50999	77	178	Pld2	ENSMUSG00000020828	436	downstream	1.31547e-30	0.000176303	1.31547e-30	7.82737e-29	179
6	124935891	124937981	6_124935891_124937981	3.66762e-06	0.000177231	-0.278074	0.648986	0.45922	0.737294	47	101	Mlf2	ENSMUSG00000030120	4415	downstream	0.124424	0.000177231	0.124424	0.175967	363
5	134306802	134309062	5_134306802_134309062	3.7809e-06	0.000182193	-0.233054	0.603322	0.447953	0.681007	57	114	Gtf2i	ENSMUSG00000060261	5698	downstream	0.00444206	0.000182193	0.00444206	0.00920116	418
12	99714958	99717858	12_99714958_99717858	3.8322e-06	0.000184406	-0.322416	0.660564	0.43227	0.754685	47	114	Efcab11	ENSMUSG00000021176	165584	downstream	0.872605	0.000184406	0.872605	0.903601	114
6	94626491	94628581	6_94626491_94628581	3.8979e-06	0.000187306	-0.277661	0.556468	0.365476	0.643137	54	119	Lrig1	ENSMUSG00000030029	71564	downstream	4.47226e-15	0.000187306	4.47226e-15	6.00805e-14	124
7	4131956	4134176	7_4131956_4134176	4.06007e-06	0.000193623	-0.184015	0.561286	0.431498	0.615512	61	146	Ttyh1	ENSMUSG00000030428	12426	downstream	2.9025e-46	0.000193623	2.9025e-46	8.405e-44	358
4	82482926	82486696	4_82482926_82486696	4.06313e-06	0.000193623	-0.235809	0.593943	0.430118	0.665927	58	132	Nfib	ENSMUSG00000008575	18612	downstream	2.60138e-22	0.000193623	2.60138e-22	6.86207e-21	418
7	118576086	118579206	7_118576086_118579206	4.12808e-06	0.000196446	-0.197963	0.412287	0.276839	0.474802	60	130	Tmc7	ENSMUSG00000042246	5530	downstream	1.6529e-28	0.000196446	1.6529e-28	7.80399e-27	115
13	101750221	101756011	13_101750221_101756011	4.16695e-06	0.000198022	-0.198165	0.73063	0.587159	0.785323	69	181	Pik3r1	ENSMUSG00000041417	12206	downstream	0.000329406	0.000198022	0.000329406	0.000879969	307
18	73864043	73868013	18_73864043_73868013	4.17344e-06	0.000198057	-0.20378	0.25729	0.112791	0.316571	64	156	Mro	ENSMUSG00000064036	4641	downstream	4.50073e-28	0.000198057	4.50073e-28	2.02938e-26	136
11	113802422	113807662	11_113802422_113807662	4.296e-06	0.000203313	-0.124579	0.482847	0.400108	0.524687	89	176	Sdk2	ENSMUSG00000041592	258556	downstream	0.00687193	0.000203313	0.00687193	0.0136298	237
17	49525775	49528505	17_49525775_49528505	4.41973e-06	0.000207739	-0.30402	0.520985	0.320823	0.624843	55	106	Daam2	ENSMUSG00000040260	35838	downstream	8.74543e-59	0.000207739	8.74543e-59	2.27923e-55	214
7	135054596	135056886	7_135054596_135056886	4.43905e-06	0.000208189	-0.387035	0.749827	0.478571	0.865607	35	82	Dock1	ENSMUSG00000058325	383909	downstream	1.2254e-18	0.000208189	1.2254e-18	2.3009e-17	176
10	60278294	60282304	10_60278294_60282304	4.44139e-06	0.000208189	-0.242779	0.398317	0.230658	0.473437	69	154	Psap	ENSMUSG00000004207	666	downstream	7.906e-26	0.000208189	7.906e-26	2.91026e-24	425
16	11075424	11077474	16_11075424_11077474	4.47863e-06	0.000209596	-0.289607	0.624695	0.44369	0.733298	60	100	Txndc11	ENSMUSG00000022498	57176	downstream	0.000637256	0.000209596	0.000637256	0.00159571	274
6	125146261	125150321	6_125146261_125150321	4.4836e-06	0.000209596	-0.153915	0.518173	0.409123	0.563039	72	175	Iffo1	ENSMUSG00000038271	1010	downstream	0.0512362	0.000209596	0.0512362	0.0810955	343
10	84834764	84837414	10_84834764_84837414	4.5207e-06	0.000211006	-0.256244	0.648318	0.46718	0.723424	51	123	Rfx4	ENSMUSG00000020037	78702	downstream	1.83653e-19	0.000211006	1.83653e-19	3.75107e-18	131
17	46116175	46119785	17_46116175_46119785	4.54425e-06	0.000211283	-0.211791	0.663649	0.520774	0.732565	82	170	Mrps18a	ENSMUSG00000023967	5189	downstream	0.127486	0.000211283	0.127486	0.179655	208
2	162592757	162594500	2_162592757_162594500	4.6084e-06	0.000213401	-0.349397	0.675	0.428704	0.778101	36	86	Ptprt	ENSMUSG00000053141	66647	downstream	3.0917e-23	0.000213401	3.0917e-23	8.87399e-22	139
2	11495477	11497517	2_11495477_11497517	4.67757e-06	0.000216313	-0.31284	0.492107	0.286806	0.599646	44	84	Pfkfb3	ENSMUSG00000026773	4584	downstream	9.57603e-08	0.000216313	9.57603e-08	5.17137e-07	134
16	91651574	91654314	16_91651574_91654314	4.77128e-06	0.00022035	-0.342652	0.607949	0.360185	0.702837	36	94	Son	ENSMUSG00000022961	3695	downstream	1.42082e-16	0.00022035	1.42082e-16	2.18334e-15	417
17	10242595	10248745	17_10242595_10248745	4.8084e-06	0.000221767	-0.283852	0.421664	0.210465	0.494317	43	125	Qk	ENSMUSG00000062078	70635	downstream	6.95869e-17	0.000221767	6.95869e-17	1.10854e-15	336
12	70294678	70297898	12_70294678_70297898	4.8277e-06	0.000222359	-0.300559	0.576758	0.367598	0.668156	52	119	Trim9	ENSMUSG00000021071	49428	downstream	2.29533e-33	0.000222359	2.29533e-33	1.92971e-31	304
8	35660325	35663685	8_35660325_35663685	4.96773e-06	0.000227287	-0.303175	0.637267	0.422176	0.725351	43	105	Mfhas1	ENSMUSG00000070056	72527	downstream	3.93464e-28	0.000227287	3.93464e-28	1.79274e-26	102
13	119692091	119696021	13_119692091_119696021	5.04879e-06	0.000230078	-0.25514	0.48807	0.311743	0.566883	59	132	Hmgcs1	ENSMUSG00000093930	1645	downstream	5.81296e-07	0.000230078	5.81296e-07	2.73066e-06	317
9	32466662	32468782	9_32466662_32468782	5.10087e-06	0.000232144	-0.375048	0.32043	0.0945946	0.469643	37	56	Fli1	ENSMUSG00000016087	72813	downstream	NA	0.000232144	NA	NA	NA
4	149757636	149760156	4_149757636_149760156	5.14718e-06	0.000233942	-0.251601	0.595251	0.42383	0.675431	58	124	Slc25a33	ENSMUSG00000028982	14121	downstream	4.72325e-07	0.000233942	4.72325e-07	2.24876e-06	111
7	28408686	28412656	7_28408686_28412656	5.30848e-06	0.000240637	-0.291281	0.594357	0.397364	0.688645	56	117	Samd4b	ENSMUSG00000109336	185488	downstream	0.0343634	0.000240637	0.0343634	0.0568117	263
11	101535212	101537602	11_101535212_101537602	5.33171e-06	0.000241372	-0.365008	0.567161	0.338258	0.703266	44	74	Brca1	ENSMUSG00000017146	14277	downstream	0.0080985	0.000241372	0.0080985	0.0157648	58
13	30664961	30667151	13_30664961_30667151	5.36197e-06	0.000242423	-0.18583	0.577647	0.45376	0.63959	63	126	Dusp22	ENSMUSG00000069255	4860	downstream	2.54067e-05	0.000242423	2.54067e-05	8.62848e-05	318
11	8462502	8466642	11_8462502_8466642	5.40621e-06	0.000244102	-0.262283	0.494708	0.303279	0.565562	57	154	Tns3	ENSMUSG00000020422	198039	downstream	7.07558e-05	0.000244102	7.07558e-05	0.000219416	215
19	10294080	10297340	19_10294080_10297340	5.65446e-06	0.000254643	-0.1349	0.194387	0.106766	0.241665	75	139	Dagla	ENSMUSG00000035735	7537	downstream	8.57673e-19	0.000254643	8.57673e-19	1.63636e-17	74
9	90246392	90249552	9_90246392_90249552	5.81041e-06	0.000261324	-0.205235	0.652261	0.505027	0.710263	52	132	Tbc1d2b	ENSMUSG00000037410	21217	downstream	0.341086	0.000261324	0.341086	0.420262	91
11	76432472	76436032	11_76432472_76436032	5.93466e-06	0.000266216	-0.264457	0.430399	0.250282	0.514739	59	126	Abr	ENSMUSG00000017631	135503	downstream	9.46422e-18	0.000266216	9.46422e-18	1.62274e-16	222
8	121528655	121530765	8_121528655_121530765	6.04349e-06	0.000270393	-0.23054	0.821937	0.668243	0.898783	53	106	Galnt2l	ENSMUSG00000092329	1617814	downstream	0.0788884	0.000270393	0.0788884	0.118487	142
13	59093061	59095701	13_59093061_59095701	6.12153e-06	0.000272859	-0.219226	0.35107	0.202082	0.421308	66	140	Ntrk2	ENSMUSG00000055254	285364	downstream	6.68381e-30	0.000272859	6.68381e-30	3.78682e-28	381
6	21696631	21699351	6_21696631_21699351	6.1224e-06	0.000272859	-0.294392	0.617796	0.403175	0.697566	42	113	Kcnd2	ENSMUSG00000060882	481128	downstream	NA	0.000272859	NA	NA	NA
15	3270955	3273715	15_3270955_3273715	6.2789e-06	0.000278751	-0.229161	0.437673	0.280747	0.509908	58	126	Selenop	ENSMUSG00000064373	188	downstream	6.78472e-37	0.000278751	6.78472e-37	7.96502e-35	194
19	25411240	25413460	19_25411240_25413460	6.39896e-06	0.000283715	-0.222586	0.752983	0.603396	0.825982	61	125	Kank1	ENSMUSG00000032702	174265	downstream	1.14594e-26	0.000283715	1.14594e-26	4.56659e-25	62
4	101259016	101262506	4_101259016_101262506	6.72082e-06	0.000296077	-0.251103	0.64799	0.474149	0.725253	60	135	Jak1	ENSMUSG00000028530	2776	downstream	7.78235e-10	0.000296077	7.78235e-10	5.77516e-09	229
11	116340652	116342722	11_116340652_116342722	6.7841e-06	0.000298102	-0.222376	0.38551	0.240207	0.462583	61	115	Rnf157	ENSMUSG00000052949	70282	downstream	0.612317	0.000298102	0.612317	0.682441	142
5	88917832	88920692	5_88917832_88920692	7.00052e-06	0.000307219	-0.313008	0.616051	0.396478	0.709486	40	94	Slc4a4	ENSMUSG00000060961	31014	downstream	2.30885e-58	0.000307219	2.30885e-58	5.01444e-55	246
13	24277551	24279971	13_24277551_24279971	7.02179e-06	0.00030776	-0.194306	0.422361	0.286347	0.480653	48	112	Carmil1	ENSMUSG00000021338	824	downstream	1.68232e-33	0.00030776	1.68232e-33	1.43283e-31	201
7	102008806	102010816	7_102008806_102010816	7.10072e-06	0.000310107	-0.259515	0.658421	0.478756	0.738272	48	108	Numa1	ENSMUSG00000066306	38985	downstream	0.539936	0.000310107	0.539936	0.614222	311
11	54312442	54319012	11_54312442_54319012	7.13144e-06	0.000310588	-0.144337	0.263454	0.16412	0.308457	82	181	Acsl6	ENSMUSG00000020333	8240	downstream	1.97703e-47	0.000310588	1.97703e-47	6.96289e-45	279
15	30556475	30559165	15_30556475_30559165	7.1667e-06	0.000311493	-0.24027	0.553819	0.379874	0.620144	53	139	Ctnnd2	ENSMUSG00000022240	383882	downstream	1.35762e-11	0.000311493	1.35762e-11	1.2538e-10	287
2	6329687	6332067	2_6329687_6332067	7.17143e-06	0.000311493	-0.253453	0.734932	0.57011	0.823562	57	106	Usp6nl	ENSMUSG00000039046	20666	upstream	0.00347518	0.000311493	0.00347518	0.00737573	264
2	29630267	29632507	2_29630267_29632507	7.17938e-06	0.000311493	-0.294594	0.710656	0.517007	0.811601	49	94	Rapgef1	ENSMUSG00000039844	10497	downstream	8.36202e-06	0.000311493	8.36202e-06	3.15568e-05	300
18	34449393	34452673	18_34449393_34452673	7.19796e-06	0.000311906	-0.259395	0.464017	0.284316	0.54371	51	115	Fam13b	ENSMUSG00000036501	54150	downstream	0.149613	0.000311906	0.149613	0.206461	188
2	178165687	178167727	2_178165687_178167727	7.24371e-06	0.000313099	-0.265822	0.740012	0.564683	0.830504	48	93	Phactr3	ENSMUSG00000027525	23754	downstream	1.5883e-14	0.000313099	1.5883e-14	2.0212e-13	198
1	174503739	174507489	1_174503739_174507489	7.29727e-06	0.000315019	-0.284503	0.420208	0.226961	0.511464	51	108	Fmn2	ENSMUSG00000028354	1914	downstream	2.86786e-11	0.000315019	2.86786e-11	2.57023e-10	187
11	71752202	71757352	11_71752202_71757352	7.42146e-06	0.000319978	-0.17461	0.446978	0.332503	0.507113	83	158	Wscd1	ENSMUSG00000020811	1517	downstream	2.09966e-23	0.000319978	2.09966e-23	6.20424e-22	237
5	89109652	89111872	5_89109652_89111872	7.45988e-06	0.000321232	-0.32249	0.662913	0.43792	0.76041	52	120	Slc4a4	ENSMUSG00000060961	222834	downstream	2.30885e-58	0.000321232	2.30885e-58	5.01444e-55	246
4	149080846	149082856	4_149080846_149082856	7.49835e-06	0.000322082	-0.218212	0.389648	0.235616	0.453828	55	132	Pex14	ENSMUSG00000028975	17020	downstream	0.0759526	0.000322082	0.0759526	0.11454	129
7	141307246	141309336	7_141307246_141309336	7.79043e-06	0.000333795	-0.325877	0.684339	0.470833	0.796711	40	76	Deaf1	ENSMUSG00000058886	18336	downstream	0.0245934	0.000333795	0.0245934	0.0422513	240
1	182409809	182413159	1_182409809_182413159	7.92843e-06	0.000338864	-0.303308	0.485816	0.28	0.583308	45	95	Trp53bp2	ENSMUSG00000026510	637	downstream	3.34183e-16	0.000338864	3.34183e-16	4.94295e-15	225
17	43584445	43586525	17_43584445_43586525	8.15023e-06	0.000347287	-0.347333	0.600675	0.357024	0.704357	40	94	Pla2g7	ENSMUSG00000023913	16176	downstream	1.66871e-45	0.000347287	1.66871e-45	4.53021e-43	138
11	115183412	115185692	11_115183412_115185692	8.15579e-06	0.000347287	-0.189217	0.588166	0.456313	0.645531	67	154	Nat9	ENSMUSG00000015542	1640	downstream	0.346553	0.000347287	0.346553	0.42567	76
19	46515550	46518050	19_46515550_46518050	8.32522e-06	0.000353627	-0.17705	0.474663	0.35663	0.53368	65	130	Trim8	ENSMUSG00000025034	13848	downstream	0.00206383	0.000353627	0.00206383	0.004613	174
4	129141396	129144616	4_129141396_129144616	8.66363e-06	0.000367547	-0.209717	0.366876	0.219011	0.428728	64	153	Fndc5	ENSMUSG00000001334	4397	downstream	0.0124523	0.000367547	0.0124523	0.0230918	372
3	61366205	61368905	3_61366205_61368905	8.69892e-06	0.00036859	-0.358803	0.530357	0.277273	0.636076	33	79	Rap2b	ENSMUSG00000036894	4567	downstream	0.0196837	0.00036859	0.0196837	0.0347041	218
4	138043176	138045386	4_138043176_138045386	8.72736e-06	0.00036934	-0.374904	0.76922	0.500136	0.87504	35	89	Eif4g3	ENSMUSG00000028760	49720	downstream	5.22602e-06	0.00036934	5.22602e-06	2.05649e-05	370
10	83178094	83180164	10_83178094_83180164	9.29467e-06	0.000391903	-0.44602	0.591409	0.283333	0.729353	30	67	Chst11	ENSMUSG00000034612	192596	downstream	2.42611e-13	0.000391903	2.42611e-13	2.74194e-12	87
4	46892946	46895036	4_46892946_46895036	9.36572e-06	0.000394415	-0.306033	0.609811	0.390426	0.696459	47	119	Gabbr2	ENSMUSG00000039809	96837	downstream	2.37661e-31	0.000394415	2.37661e-31	1.54848e-29	105
10	5526944	5529374	10_5526944_5529374	9.54521e-06	0.000400992	-0.355198	0.768868	0.530952	0.88615	35	71	Syne1	ENSMUSG00000096054	21304	downstream	1.00263e-45	0.000400992	1.00263e-45	2.77985e-43	261
10	8877864	8880904	10_8877864_8880904	9.68734e-06	0.000405323	-0.206543	0.598351	0.453477	0.66002	63	148	Sash1	ENSMUSG00000015305	5166	downstream	8.95605e-26	0.000405323	8.95605e-26	3.27826e-24	167
17	26504675	26507245	17_26504675_26507245	9.69542e-06	0.000405323	-0.203294	0.37723	0.238666	0.44196	64	137	Dusp1	ENSMUSG00000024190	1274	downstream	0.285394	0.000405323	0.285394	0.359738	107
9	13639502	13641672	9_13639502_13641672	9.72573e-06	0.000405958	-0.342513	0.673109	0.426627	0.76914	30	77	Maml2	ENSMUSG00000031925	341545	downstream	3.07545e-09	0.000405958	3.07545e-09	2.09933e-08	204
1	51298789	51300889	1_51298789_51300889	9.7342e-06	0.000405958	-0.221802	0.575304	0.419124	0.640926	50	119	Cavin2	ENSMUSG00000045954	9663	downstream	NA	0.000405958	NA	NA	NA
8	60664995	60667025	8_60664995_60667025	9.75867e-06	0.000406485	-0.277973	0.475139	0.283688	0.561661	47	104	Mfap3l	ENSMUSG00000031647	9455	downstream	1.3719e-30	0.000406485	1.3719e-30	8.12604e-29	112
1	135164399	135167329	1_135164399_135167329	9.94013e-06	0.000413043	-0.329991	0.302511	0.0719697	0.401961	44	102	Gpr37l1	ENSMUSG00000026424	352	downstream	5.5519e-56	0.000413043	5.5519e-56	9.04336e-53	260
13	119719381	119722111	13_119719381_119722111	1.00245e-05	0.000416047	-0.366413	0.556694	0.310417	0.676829	40	82	Nim1k	ENSMUSG00000095930	33771	downstream	3.21315e-19	0.000416047	3.21315e-19	6.3827e-18	175
16	18084814	18087684	16_18084814_18087684	1.03143e-05	0.000427559	-0.236201	0.554369	0.388908	0.625109	59	138	Prodh	ENSMUSG00000003526	1608	downstream	2.50326e-35	0.000427559	2.50326e-35	2.54843e-33	245
10	76253704	76255714	10_76253704_76255714	1.04626e-05	0.000431626	-0.318147	0.489506	0.265625	0.583772	32	76	S100b	ENSMUSG00000033208	0	at TSS	1.33588e-41	0.000431626	1.33588e-41	2.2905e-39	138
14	57327940	57330390	14_57327940_57330390	1.06979e-05	0.000439227	-0.248958	0.711212	0.542841	0.791799	56	117	Cryl1	ENSMUSG00000021947	68139	downstream	NA	0.000439227	NA	NA	NA
18	36513053	36515113	18_36513053_36515113	1.15876e-05	0.000472371	-0.270293	0.529178	0.351852	0.622145	54	103	Hbegf	ENSMUSG00000024486	692	downstream	8.83107e-30	0.000472371	8.83107e-30	4.87617e-28	108
18	34362613	34364923	18_34362613_34364923	1.19362e-05	0.00048315	-0.272492	0.687111	0.5	0.772492	47	103	Reep5	ENSMUSG00000005873	8446	downstream	1.19048e-11	0.00048315	1.19048e-11	1.1065e-10	273
14	60993160	60995690	14_60993160_60995690	1.21088e-05	0.000488987	-0.341669	0.516639	0.262374	0.604043	33	96	Tnfrsf19	ENSMUSG00000060548	50779	downstream	1.56554e-05	0.000488987	1.56554e-05	5.58001e-05	236
12	15808938	15811038	12_15808938_15811038	1.23448e-05	0.000497933	-0.287063	0.432438	0.220513	0.507576	39	110	Trib2	ENSMUSG00000020601	5747	downstream	6.65089e-15	0.000497933	6.65089e-15	8.74548e-14	203
5	142590362	142594952	5_142590362_142594952	1.23869e-05	0.000499046	-0.217331	0.547137	0.394812	0.612142	67	157	Mmd2	ENSMUSG00000039533	13848	downstream	3.35011e-42	0.000499046	3.35011e-42	5.98018e-40	355
14	34339770	34343840	14_34339770_34343840	1.24799e-05	0.000501031	-0.261424	0.561322	0.372207	0.633631	52	136	Glud1	ENSMUSG00000021794	29043	downstream	3.48238e-18	0.000501031	3.48238e-18	6.25916e-17	281
14	79222320	79224440	14_79222320_79224440	1.26387e-05	0.000506817	-0.20462	0.599338	0.445873	0.650493	45	135	Zfp957	ENSMUSG00000071262	0	at TSS	NA	0.000506817	NA	NA	NA
10	83627574	83630254	10_83627574_83630254	1.27538e-05	0.000510835	-0.220265	0.647192	0.491004	0.711269	64	156	Appl2	ENSMUSG00000020263	18484	downstream	8.63195e-47	0.000510835	8.63195e-47	2.67816e-44	325
18	50050833	50053043	18_50050833_50053043	1.30556e-05	0.000521709	-0.320095	0.543372	0.338121	0.658215	47	84	Tnfaip8	ENSMUSG00000062210	71406	downstream	7.12131e-23	0.000521709	7.12131e-23	1.97023e-21	129
17	6108405	6111825	17_6108405_6111825	1.30933e-05	0.000522607	-0.224742	0.599463	0.445039	0.669781	51	112	Tulp4	ENSMUSG00000034377	26323	upstream	0.266612	0.000522607	0.266612	0.338981	359
1	20920879	20923039	1_20920879_20923039	1.31443e-05	0.000524036	-0.283114	0.528305	0.3306	0.613714	54	125	Paqr8	ENSMUSG00000025931	3039	downstream	1.25513e-28	0.000524036	1.25513e-28	6.01308e-27	173
12	104826128	104828568	12_104826128_104828568	1.31902e-05	0.000525257	-0.189009	0.668676	0.542989	0.731999	66	131	Clmn	ENSMUSG00000021097	36441	downstream	2.95503e-42	0.000525257	2.95503e-42	5.42353e-40	257
7	80208126	80212326	7_80208126_80212326	1.33531e-05	0.000529905	-0.191683	0.484606	0.350428	0.542111	69	161	Sema4b	ENSMUSG00000030539	21285	downstream	5.48382e-12	0.000529905	5.48382e-12	5.32869e-11	266
19	16171880	16174050	19_16171880_16174050	1.33963e-05	0.000531007	-0.310388	0.53756	0.326136	0.636525	44	94	Gnaq	ENSMUSG00000024639	39049	downstream	0.660811	0.000531007	0.660811	0.724895	313
15	81814435	81816805	15_81814435_81816805	1.35483e-05	0.00053518	-0.282112	0.494844	0.294504	0.576616	40	98	Tef	ENSMUSG00000022389	12014	downstream	1.94969e-08	0.00053518	1.94969e-08	1.18334e-07	282
8	107035345	107037955	8_107035345_107037955	1.35788e-05	0.00053577	-0.249003	0.724792	0.561754	0.810758	58	110	Vps4a	ENSMUSG00000031913	4123	downstream	0.252488	0.00053577	0.252488	0.323868	163
18	38915083	38917423	18_38915083_38917423	1.3672e-05	0.000538829	-0.2299	0.62222	0.471261	0.701161	57	109	Fgf1	ENSMUSG00000036585	1348	downstream	1.93824e-39	0.000538829	1.93824e-39	2.65866e-37	127
5	142596482	142602092	5_142596482_142602092	1.37303e-05	0.00054051	-0.169705	0.479217	0.357242	0.526947	72	184	Mmd2	ENSMUSG00000039533	6708	downstream	3.35011e-42	0.00054051	3.35011e-42	5.98018e-40	355
11	100593072	100596232	11_100593072_100596232	1.39003e-05	0.000546576	-0.149664	0.794714	0.688614	0.838278	62	151	Dnajc7	ENSMUSG00000014195	23936	downstream	0.00628449	0.000546576	0.00628449	0.0125642	408
3	98323155	98325875	3_98323155_98325875	1.40514e-05	0.000551886	-0.192621	0.567106	0.440906	0.633527	60	114	Phgdh	ENSMUSG00000053398	14115	downstream	9.85467e-14	0.000551886	9.85467e-14	1.16424e-12	338
4	53154986	53158326	4_53154986_53158326	1.41544e-05	0.000555297	-0.189968	0.256406	0.123001	0.312969	53	125	Abca1	ENSMUSG00000015243	1569	downstream	6.04258e-12	0.000555297	6.04258e-12	5.82834e-11	214
3	75392275	75395005	3_75392275_75395005	1.46631e-05	0.000572642	-0.226122	0.406532	0.252606	0.478728	53	113	Wdr49	ENSMUSG00000104301	86735	downstream	NA	0.000572642	NA	NA	NA
8	105956465	105958505	8_105956465_105958505	1.4762e-05	0.00057585	-0.306286	0.599848	0.407724	0.71401	41	69	Slc12a4	ENSMUSG00000017765	7539	downstream	4.47514e-21	0.00057585	4.47514e-21	1.05836e-19	111
6	124748341	124751751	6_124748341_124751751	1.51786e-05	0.000590098	-0.176494	0.792049	0.665081	0.841575	55	141	Atn1	ENSMUSG00000004263	4773	downstream	0.805699	0.000590098	0.805699	0.848958	192
15	25755185	25758105	15_25755185_25758105	1.54611e-05	0.000599391	-0.142796	0.207877	0.113206	0.256002	61	120	Myo10	ENSMUSG00000022272	132660	downstream	2.04852e-10	0.000599391	2.04852e-10	1.65392e-09	308
19	20490870	20494100	19_20490870_20494100	1.54874e-05	0.000599391	-0.241825	0.518091	0.34827	0.590095	53	125	Aldh1a1	ENSMUSG00000053279	107861	upstream	NA	0.000599391	NA	NA	NA
14	103833920	103838860	14_103833920_103838860	1.55216e-05	0.00060004	-0.253243	0.390314	0.216546	0.469789	59	129	Ednrb	ENSMUSG00000022122	5542	downstream	5.89847e-36	0.00060004	5.89847e-36	6.40525e-34	271
6	114199671	114202641	6_114199671_114202641	1.58142e-05	0.000608615	-0.328161	0.740196	0.504264	0.832424	43	110	Slc6a11	ENSMUSG00000030307	68430	downstream	1.42047e-49	0.000608615	1.42047e-49	6.61078e-47	229
14	54433910	54436800	14_54433910_54436800	1.58373e-05	0.000608825	-0.18551	0.504925	0.374284	0.559794	63	150	Mmp14	ENSMUSG00000000957	2298	downstream	6.594e-07	0.000608825	6.594e-07	3.0688e-06	372
17	27576695	27581395	17_27576695_27581395	1.61499e-05	0.000618768	-0.103583	0.314681	0.242368	0.345951	80	185	Nudt3	ENSMUSG00000024213	42100	downstream	0.0282194	0.000618768	0.0282194	0.0478526	383
18	69622553	69626723	18_69622553_69626723	1.62892e-05	0.000623342	-0.196364	0.623868	0.485258	0.681622	60	144	Tcf4	ENSMUSG00000053477	276832	downstream	0.0102798	0.000623342	0.0102798	0.0194563	420
6	22910101	22913911	6_22910101_22913911	1.63055e-05	0.000623342	-0.224472	0.570266	0.411607	0.63608	56	135	Ptprz1	ENSMUSG00000068748	34599	downstream	1.22691e-21	0.000623342	1.22691e-21	3.06281e-20	402
11	31894192	31897582	11_31894192_31897582	1.6637e-05	0.000634604	-0.438423	0.638889	0.330808	0.769231	33	78	Cpeb4	ENSMUSG00000020300	21981	downstream	4.53015e-14	0.000634604	4.53015e-14	5.49649e-13	202
11	102857712	102861252	11_102857712_102861252	1.7775e-05	0.000675766	-0.21744	0.534466	0.389817	0.607257	78	155	Eftud2	ENSMUSG00000020929	19715	downstream	0.344822	0.000675766	0.344822	0.423983	344
3	141927365	141931335	3_141927365_141931335	1.78707e-05	0.000677906	-0.281838	0.455611	0.256667	0.538504	40	96	Bmpr1b	ENSMUSG00000052430	50929	downstream	4.69122e-27	0.000677906	4.69122e-27	1.91035e-25	123
6	72688691	72692251	6_72688691_72692251	1.79926e-05	0.000681776	-0.217306	0.630465	0.478041	0.695348	63	148	Tcf7l1	ENSMUSG00000055799	97003	downstream	1.38522e-12	0.000681776	1.38522e-12	1.44638e-11	86
5	66968472	66971772	5_66968472_66971772	1.806e-05	0.000682828	-0.253459	0.515718	0.331263	0.584723	52	139	Limch1	ENSMUSG00000037736	222627	downstream	1.00025e-39	0.000682828	1.00025e-39	1.43233e-37	185
18	39007963	39010933	18_39007963_39010933	1.82706e-05	0.000688519	-0.201572	0.512926	0.36859	0.570163	46	116	Arhgap26	ENSMUSG00000036452	14818	downstream	8.38682e-25	0.000688519	8.38682e-25	2.824e-23	88
5	104096892	104098962	5_104096892_104098962	1.83133e-05	0.000689375	-0.227449	0.751342	0.606162	0.833611	34	60	Sparcl1	ENSMUSG00000029309	14771	downstream	2.22765e-57	0.000689375	2.22765e-57	4.14694e-54	305
16	3946844	3950274	16_3946844_3950274	1.86772e-05	0.000702128	-0.191526	0.755497	0.624343	0.815869	58	126	Nlrc3	ENSMUSG00000049871	26358	downstream	0.823455	0.000702128	0.823455	0.863046	370
4	45186276	45188376	4_45186276_45188376	1.86929e-05	0.000702128	-0.237857	0.62938	0.470809	0.708666	57	114	Frmpd1	ENSMUSG00000035615	1370	downstream	8.27993e-22	0.000702128	8.27993e-22	2.09914e-20	86
1	191380009	191383839	1_191380009_191383839	1.87952e-05	0.000705201	-0.295904	0.474997	0.259009	0.554913	37	100	Ppp2r5a	ENSMUSG00000026626	13202	downstream	2.21316e-19	0.000705201	2.21316e-19	4.49216e-18	313
15	100087835	100090015	15_100087835_100090015	1.91324e-05	0.000714375	-0.320421	0.609255	0.362778	0.683198	30	100	Dip2b	ENSMUSG00000023026	49171	downstream	0.476063	0.000714375	0.476063	0.553347	207
12	104696638	104699088	12_104696638_104699088	1.91852e-05	0.000714666	-0.322357	0.709981	0.480556	0.802913	32	79	Dicer1	ENSMUSG00000041415	52864	downstream	0.0019856	0.000714666	0.0019856	0.00446186	315
13	119729551	119734251	13_119729551_119734251	1.91929e-05	0.000714666	-0.19113	0.402045	0.271855	0.462985	66	141	Nim1k	ENSMUSG00000095930	21631	downstream	3.21315e-19	0.000714666	3.21315e-19	6.3827e-18	175
2	4541997	4545077	2_4541997_4545077	1.92209e-05	0.000714933	-0.196778	0.496996	0.360317	0.557096	62	141	Frmd4a	ENSMUSG00000026657	389125	downstream	1.04191e-17	0.000714933	1.04191e-17	1.77944e-16	272
1	185460109	185462649	1_185460109_185462649	1.92548e-05	0.000715421	-0.289638	0.712754	0.526398	0.816036	46	83	Slc30a10	ENSMUSG00000026614	5261	downstream	2.86809e-23	0.000715421	2.86809e-23	8.30534e-22	159
X	10539626	10544076	X_10539626_10544076	1.93106e-05	0.000716719	-0.2615	0.573068	0.38547	0.64697	39	99	Tspan7	ENSMUSG00000058254	54468	downstream	2.38723e-48	0.000716719	2.38723e-48	9.72125e-46	403
19	6499250	6502140	19_6499250_6502140	1.93373e-05	0.000716938	-0.206893	0.289968	0.149458	0.35635	60	127	Nrxn2	ENSMUSG00000033768	80519	downstream	8.0415e-17	0.000716938	8.0415e-17	1.27017e-15	372
2	4502517	4505037	2_4502517_4505037	1.96272e-05	0.000726123	-0.240417	0.501489	0.326371	0.566788	44	118	Frmd4a	ENSMUSG00000026657	349645	downstream	1.04191e-17	0.000726123	1.04191e-17	1.77944e-16	272
18	20721473	20724633	18_20721473_20724633	1.97662e-05	0.000729695	-0.237608	0.400056	0.243914	0.481522	60	115	B4galt6	ENSMUSG00000056124	21771	downstream	0.0163188	0.000729695	0.0163188	0.0293959	293
1	136331409	136334179	1_136331409_136334179	1.9869e-05	0.000732705	-0.239257	0.341934	0.171593	0.410851	53	131	Camsap2	ENSMUSG00000041570	11519	downstream	0.340848	0.000732705	0.340848	0.420009	184
6	85250991	85254311	6_85250991_85254311	2.03465e-05	0.000747908	-0.179007	0.539022	0.422751	0.601758	75	139	Sfxn5	ENSMUSG00000033720	79111	downstream	1.74224e-40	0.000747908	1.74224e-40	2.73532e-38	330
8	105889515	105891985	8_105889515_105891985	2.04057e-05	0.000749282	-0.217182	0.589152	0.446056	0.663238	73	141	Edc4	ENSMUSG00000036270	8564	downstream	0.505454	0.000749282	0.505454	0.58175	157
6	39506961	39509091	6_39506961_39509091	2.10273e-05	0.000768826	-0.246547	0.545992	0.377544	0.624091	51	110	Dennd2a	ENSMUSG00000038456	48776	downstream	0.240856	0.000768826	0.240856	0.31103	340
5	105426892	105429512	5_105426892_105429512	2.12289e-05	0.000775074	-0.193964	0.638805	0.504793	0.698757	51	114	Lrrc8b	ENSMUSG00000070639	11117	downstream	0.00862286	0.000775074	0.00862286	0.0166466	98
10	70580244	70583294	10_70580244_70583294	2.12432e-05	0.000775074	-0.342529	0.439382	0.196296	0.538826	36	88	Phyhipl	ENSMUSG00000037747	15997	downstream	2.86227e-17	0.000775074	2.86227e-17	4.74533e-16	191
4	139601336	139603416	4_139601336_139603416	2.13608e-05	0.000776892	-0.234637	0.574786	0.419184	0.653821	64	126	Iffo2	ENSMUSG00000041025	69647	downstream	0.000779732	0.000776892	0.000779732	0.00191892	74
1	100269899	100272069	1_100269899_100272069	2.1932e-05	0.000796825	-0.320687	0.687469	0.465238	0.785925	35	79	Cntnap5b	ENSMUSG00000067028	497134	downstream	NA	0.000796825	NA	NA	NA
1	172299289	172303289	1_172299289_172303289	2.33778e-05	0.000844893	-0.148717	0.352437	0.248396	0.397113	73	170	Igsf8	ENSMUSG00000038034	9078	upstream	0.0750998	0.000844893	0.0750998	0.113451	262
18	65633143	65636953	18_65633143_65636953	2.36114e-05	0.000852439	-0.192279	0.586522	0.45665	0.648928	74	154	Zfp532	ENSMUSG00000042439	52298	downstream	0.164324	0.000852439	0.164324	0.223915	226
X	142836606	142838906	X_142836606_142838906	2.36643e-05	0.000853454	-0.389505	0.582894	0.318182	0.707687	33	70	Tmem164	ENSMUSG00000047045	155188	downstream	9.45709e-12	0.000853454	9.45709e-12	8.91718e-11	138
1	53781929	53784279	1_53781929_53784279	2.3771e-05	0.000855506	-0.383523	0.502874	0.260417	0.643939	32	55	Stk17b	ENSMUSG00000026094	945	downstream	2.17658e-16	0.000855506	2.17658e-16	3.27896e-15	105
6	72850701	72852761	6_72850701_72852761	2.386e-05	0.000857815	-0.337431	0.524698	0.307778	0.645209	45	81	Kcmf1	ENSMUSG00000055239	47218	downstream	0.859938	0.000857815	0.859938	0.893419	194
4	59415716	59418086	4_59415716_59418086	2.42716e-05	0.000871701	-0.298331	0.756028	0.545302	0.843633	37	89	Susd1	ENSMUSG00000038578	20547	downstream	0.664682	0.000871701	0.664682	0.728283	134
2	178236157	178238947	2_178236157_178238947	2.441e-05	0.000875756	-0.278427	0.722541	0.542248	0.820675	43	79	Phactr3	ENSMUSG00000027525	94224	downstream	1.5883e-14	0.000875756	1.5883e-14	2.0212e-13	198
8	93836425	93839345	8_93836425_93839345	2.45208e-05	0.000878817	-0.203364	0.443472	0.306554	0.509918	66	136	Gnao1	ENSMUSG00000031748	25587	downstream	2.33867e-31	0.000878817	2.33867e-31	1.53142e-29	406
11	31898572	31902152	11_31898572_31902152	2.47954e-05	0.000886808	-0.249123	0.530081	0.370076	0.619198	44	79	Cpeb4	ENSMUSG00000020300	26361	downstream	4.53015e-14	0.000886808	4.53015e-14	5.49649e-13	202
8	22861655	22866505	8_22861655_22866505	2.48257e-05	0.000886971	-0.183081	0.489346	0.362248	0.545329	74	168	Kat6a	ENSMUSG00000031540	2106	downstream	0.190517	0.000886971	0.190517	0.25403	248
11	58031842	58034442	11_58031842_58034442	2.49304e-05	0.000888865	-0.288321	0.741839	0.55813	0.846451	41	72	Larp1	ENSMUSG00000037331	22778	downstream	0.0533194	0.000888865	0.0533194	0.0839746	270
4	133704746	133707426	4_133704746_133707426	2.51306e-05	0.000894149	-0.306859	0.579917	0.356746	0.663605	42	112	Arid1a	ENSMUSG00000007880	46185	downstream	0.21911	0.000894149	0.21911	0.286525	354
6	39952351	39954561	6_39952351_39954561	2.51979e-05	0.000894451	-0.248448	0.430478	0.26625	0.514698	40	78	Tmem178b	ENSMUSG00000057716	80890	downstream	0.125233	0.000894451	0.125233	0.176974	143
8	93899175	93902645	8_93899175_93902645	2.55718e-05	0.000904705	-0.240582	0.525013	0.358456	0.599038	64	144	Gnao1	ENSMUSG00000031748	88337	downstream	2.33867e-31	0.000904705	2.33867e-31	1.53142e-29	406
17	34114465	34116935	17_34114465_34116935	2.57214e-05	0.000908595	-0.277489	0.492161	0.302964	0.580454	49	105	Brd2	ENSMUSG00000024335	5665	downstream	1.60241e-08	0.000908595	1.60241e-08	9.82638e-08	422
9	29959802	29961892	9_29959802_29961892	2.57613e-05	0.000909069	-0.229653	0.451776	0.287916	0.517569	53	132	Ntm	ENSMUSG00000059974	1237	downstream	3.28299e-41	0.000909069	3.28299e-41	5.41528e-39	257
7	143833756	143836326	7_143833756_143836326	2.59704e-05	0.000915511	-0.244028	0.660406	0.484969	0.728997	52	133	Dhcr7	ENSMUSG00000058454	10589	downstream	9.16899e-12	0.000915511	9.16899e-12	8.67062e-11	161
6	87206751	87209151	6_87206751_87209151	2.60495e-05	0.000917359	-0.20832	0.730683	0.579178	0.787498	42	112	Antxr1	ENSMUSG00000033420	126613	downstream	2.20758e-11	0.000917359	2.20758e-11	1.99771e-10	151
12	70298468	70302468	12_70298468_70302468	2.65223e-05	0.000931998	-0.236452	0.271007	0.107779	0.344231	48	107	Trim9	ENSMUSG00000021071	44858	downstream	2.29533e-33	0.000931998	2.29533e-33	1.92971e-31	304
1	182014099	182017579	1_182014099_182017579	2.65465e-05	0.000931998	-0.304379	0.552805	0.375	0.679379	42	59	Enah	ENSMUSG00000022995	2082	downstream	0.000298403	0.000931998	0.000298403	0.000805069	409
11	78021842	78024502	11_78021842_78024502	2.69593e-05	0.000942718	-0.201524	0.661898	0.531377	0.732902	68	125	Phf12	ENSMUSG00000037791	39040	downstream	0.511447	0.000942718	0.511447	0.587454	159
9	31096882	31098922	9_31096882_31098922	2.69614e-05	0.000942718	-0.182529	0.635446	0.510748	0.693277	64	138	St14	ENSMUSG00000031995	32931	downstream	6.85627e-11	0.000942718	6.85627e-11	5.89922e-10	208
4	108204926	108207146	4_108204926_108207146	2.7062e-05	0.000945274	-0.305665	0.665258	0.443651	0.749316	33	87	Zyg11a	ENSMUSG00000034645	10776	downstream	NA	0.000945274	NA	NA	NA
5	65230502	65233292	5_65230502_65233292	2.79611e-05	0.000971746	-0.21225	0.56619	0.41816	0.63041	59	136	Wdr19	ENSMUSG00000037890	30804	downstream	0.000882562	0.000971746	0.000882562	0.00214365	143
4	82496026	82500026	4_82496026_82500026	2.81145e-05	0.000975109	-0.162067	0.222627	0.107859	0.269926	68	165	Nfib	ENSMUSG00000008575	5282	downstream	2.60138e-22	0.000975109	2.60138e-22	6.86207e-21	418
6	90463801	90467461	6_90463801_90467461	2.8512e-05	0.000984924	-0.137865	0.406743	0.311683	0.449548	77	171	Klf15	ENSMUSG00000030087	1225	downstream	1.72772e-18	0.000984924	1.72772e-18	3.18894e-17	120
2	102784887	102788977	2_102784887_102788977	2.85674e-05	0.000985848	-0.232144	0.518801	0.360989	0.593133	65	138	Slc1a2	ENSMUSG00000005089	126228	downstream	2.71709e-48	0.000985848	2.71709e-48	1.07292e-45	405
2	148867967	148872757	2_148867967_148872757	2.89963e-05	0.000998511	-0.233381	0.536842	0.37716	0.610541	54	117	Cst3	ENSMUSG00000027447	2819	downstream	7.55282e-33	0.000998511	7.55282e-33	5.72214e-31	424
10	8811594	8815394	10_8811594_8815394	2.90214e-05	0.000998511	-0.212037	0.666965	0.522131	0.734168	58	125	Sash1	ENSMUSG00000015305	70676	downstream	8.95605e-26	0.000998511	8.95605e-26	3.27826e-24	167
7	65366846	65369166	7_65366846_65369166	3.05624e-05	0.00104318	-0.307962	0.460249	0.242737	0.550699	42	101	Tjp1	ENSMUSG00000030516	2073	downstream	1.72071e-09	0.00104318	1.72071e-09	1.22371e-08	185
7	117540116	117542786	7_117540116_117542786	3.06056e-05	0.00104362	-0.237923	0.582894	0.424722	0.662645	60	119	Xylt1	ENSMUSG00000030657	159137	downstream	2.22776e-23	0.00104362	2.22776e-23	6.53829e-22	115
15	25771425	25773915	15_25771425_25773915	3.07089e-05	0.00104611	-0.281384	0.510431	0.303095	0.58448	45	126	Myo10	ENSMUSG00000022272	148900	downstream	2.04852e-10	0.00104611	2.04852e-10	1.65392e-09	308
13	111790881	111794061	13_111790881_111794061	3.12603e-05	0.00106279	-0.158141	0.691972	0.580663	0.738803	69	164	Map3k1	ENSMUSG00000021754	14932	downstream	0.588573	0.00106279	0.588573	0.660611	220
10	18354074	18356244	10_18354074_18356244	3.14265e-05	0.00106739	-0.239778	0.627106	0.448771	0.688549	41	119	Nhsl1	ENSMUSG00000039835	51431	upstream	2.60534e-05	0.00106739	2.60534e-05	8.82509e-05	154
1	74296949	74299089	1_74296949_74299089	3.16628e-05	0.00107435	-0.216947	0.571138	0.419394	0.636341	55	128	Tmbim1	ENSMUSG00000006301	5316	downstream	9.95443e-24	0.00107435	9.95443e-24	3.02369e-22	306
7	75871336	75873456	7_75871336_75873456	3.20039e-05	0.00108165	-0.198294	0.60472	0.468247	0.666541	53	117	Klhl25	ENSMUSG00000055652	22998	downstream	0.04495	0.00108165	0.04495	0.0722693	63
6	94671981	94675901	6_94671981_94675901	3.25912e-05	0.00109935	-0.201875	0.573011	0.433495	0.635371	59	132	Lrig1	ENSMUSG00000030029	24244	downstream	4.47226e-15	0.00109935	4.47226e-15	6.00805e-14	124
13	105191771	105194261	13_105191771_105194261	3.35079e-05	0.00112695	-0.299215	0.603852	0.388333	0.687548	40	103	Rnf180	ENSMUSG00000021720	76778	downstream	0.0920579	0.00112695	0.0920579	0.135564	126
4	105184776	105188836	4_105184776_105188836	3.37085e-05	0.00113259	-0.161447	0.355999	0.24576	0.407207	72	155	Plpp3	ENSMUSG00000028517	27429	downstream	1.46293e-44	0.00113259	1.46293e-44	3.73792e-42	374
2	124612857	124614927	2_124612857_124614927	3.42388e-05	0.00114929	-0.273447	0.495917	0.30322	0.576667	44	105	Sema6d	ENSMUSG00000027200	2284	downstream	6.58418e-26	0.00114929	6.58418e-26	2.43841e-24	178
3	85440185	85442995	3_85440185_85442995	3.44018e-05	0.00115363	-0.20608	0.643721	0.508934	0.715014	64	121	Gm37240	ENSMUSG00000102805	444521	downstream	NA	0.00115363	NA	NA	NA
11	87607872	87609932	11_87607872_87609932	3.45009e-05	0.00115583	-0.282402	0.680042	0.49486	0.777262	42	80	Mtmr4	ENSMUSG00000018401	15710	downstream	0.0137319	0.00115583	0.0137319	0.0252065	148
17	27614595	27616605	17_27614595_27616605	3.48343e-05	0.00116473	-0.259662	0.522659	0.340895	0.600557	54	126	Nudt3	ENSMUSG00000024213	6890	downstream	0.0282194	0.00116473	0.0282194	0.0478526	383
17	24069935	24072845	17_24069935_24072845	3.60169e-05	0.00119961	-0.229682	0.421912	0.263836	0.493519	53	117	Kctd5	ENSMUSG00000016946	640	downstream	0.000419872	0.00119961	0.000419872	0.00109092	209
11	16793682	16797532	11_16793682_16797532	3.65866e-05	0.00121271	-0.230477	0.609859	0.44826	0.678737	52	122	Egfr	ENSMUSG00000020122	41471	downstream	0.0234065	0.00121271	0.0234065	0.040479	310
17	56683025	56685305	17_56683025_56685305	3.67128e-05	0.00121456	-0.249826	0.651034	0.473033	0.722859	46	114	Ranbp3	ENSMUSG00000002372	9667	downstream	0.541004	0.00121456	0.541004	0.615168	222
15	25797815	25799925	15_25797815_25799925	3.68934e-05	0.00121706	-0.255462	0.706752	0.526103	0.781566	41	99	Myo10	ENSMUSG00000022272	175290	downstream	2.04852e-10	0.00121706	2.04852e-10	1.65392e-09	308
8	61257605	61259635	8_61257605_61259635	3.74846e-05	0.00123416	-0.254938	0.522832	0.352873	0.607811	57	114	Sh3rf1	ENSMUSG00000031642	33733	downstream	0.18784	0.00123416	0.18784	0.251024	211
17	74575685	74579485	17_74575685_74579485	3.77554e-05	0.00124189	-0.249298	0.71196	0.543027	0.792325	49	103	Birc6	ENSMUSG00000024073	47390	downstream	0.000407023	0.00124189	0.000407023	0.00106059	354
10	94111174	94113334	10_94111174_94113334	3.78684e-05	0.00124302	-0.191476	0.346999	0.21487	0.406346	53	118	Fgd6	ENSMUSG00000020021	75173	downstream	1.16017e-22	0.00124302	1.16017e-22	3.13655e-21	121
9	43079602	43082502	9_43079602_43082502	3.78982e-05	0.00124302	-0.271183	0.522421	0.332593	0.603776	45	105	Arhgef12	ENSMUSG00000059495	23485	downstream	8.22899e-19	0.00124302	8.22899e-19	1.57232e-17	326
2	3714777	3719257	2_3714777_3719257	3.84163e-05	0.00125761	-0.199239	0.586173	0.448645	0.647884	70	156	Fam107b	ENSMUSG00000026655	1319	downstream	0.00235523	0.00125761	0.00235523	0.00519657	127
17	24061775	24063885	17_24061775_24063885	3.85117e-05	0.00125954	-0.232705	0.362422	0.203431	0.436136	51	110	Kctd5	ENSMUSG00000016946	9600	downstream	0.000419872	0.00125954	0.000419872	0.00109092	209
2	4444767	4447417	2_4444767_4447417	3.87167e-05	0.00126384	-0.212785	0.475822	0.331633	0.544417	49	103	Frmd4a	ENSMUSG00000026657	291895	downstream	1.04191e-17	0.00126384	1.04191e-17	1.77944e-16	272
14	21669070	21671880	14_21669070_21671880	3.87742e-05	0.00126452	-0.181861	0.717252	0.585066	0.766927	59	157	Kat6b	ENSMUSG00000021767	169285	downstream	0.00149149	0.00126452	0.00149149	0.00344114	338
14	73371910	73376120	14_73371910_73376120	3.91661e-05	0.00127609	-0.229623	0.515583	0.351245	0.580868	58	146	Itm2b	ENSMUSG00000022108	9169	downstream	2.69507e-33	0.00127609	2.69507e-33	2.20877e-31	394
5	36202482	36204532	5_36202482_36204532	4.0441e-05	0.00131514	-0.228698	0.597162	0.445499	0.674197	64	126	Psapl1	ENSMUSG00000043430	0	at TSS	NA	0.00131514	NA	NA	NA
2	102752297	102755647	2_102752297_102755647	4.09581e-05	0.00132808	-0.307592	0.502644	0.296875	0.604467	48	97	Slc1a2	ENSMUSG00000005089	93638	downstream	2.71709e-48	0.00132808	2.71709e-48	1.07292e-45	405
9	119998802	120000922	9_119998802_120000922	4.10277e-05	0.00132808	-0.275933	0.367089	0.180429	0.456362	55	115	Cx3cr1	ENSMUSG00000052336	67374	downstream	0.0227369	0.00132808	0.0227369	0.0394171	57
9	75599782	75602152	9_75599782_75602152	4.17829e-05	0.00135111	-0.289113	0.672267	0.459524	0.748637	42	117	Tmod2	ENSMUSG00000032186	9173	downstream	2.0513e-06	0.00135111	2.0513e-06	8.69003e-06	249
8	23042755	23045125	8_23042755_23045125	4.19139e-05	0.00135379	-0.178135	0.627635	0.507567	0.685701	59	122	Ank1	ENSMUSG00000031543	13150	upstream	NA	0.00135379	NA	NA	NA
11	59731612	59736232	11_59731612_59736232	4.22452e-05	0.00136187	-0.218427	0.567842	0.416256	0.634683	56	127	Mprip	ENSMUSG00000005417	69117	downstream	5.71255e-05	0.00136187	5.71255e-05	0.000180286	386
3	98334855	98337395	3_98334855_98337395	4.23137e-05	0.00136187	-0.169968	0.398323	0.278201	0.448169	61	147	Phgdh	ENSMUSG00000053398	2595	downstream	9.85467e-14	0.00136187	9.85467e-14	1.16424e-12	338
6	88731671	88734071	6_88731671_88734071	4.24512e-05	0.00136375	-0.2087	0.591655	0.449261	0.657961	61	131	Mgll	ENSMUSG00000033174	6843	downstream	4.3087e-41	0.00136375	4.3087e-41	7.01833e-39	206
9	37220652	37222742	9_37220652_37222742	4.3296e-05	0.00138701	-0.131799	0.376491	0.283457	0.415256	45	108	Tmem218	ENSMUSG00000032121	12429	downstream	0.00481087	0.00138701	0.00481087	0.00987562	181
2	180182537	180185897	2_180182537_180185897	4.41949e-05	0.00141317	-0.136195	0.687023	0.591921	0.728116	70	162	Lama5	ENSMUSG00000015647	39962	downstream	7.56121e-05	0.00141317	7.56121e-05	0.000232547	80
14	25748280	25751160	14_25748280_25751160	4.45123e-05	0.00141936	-0.201237	0.573445	0.436191	0.637428	62	133	Zcchc24	ENSMUSG00000055538	17879	downstream	3.51478e-09	0.00141936	3.51478e-09	2.37681e-08	231
10	70594474	70597314	10_70594474_70597314	4.53123e-05	0.00144353	-0.299087	0.23825	0.0288889	0.327976	30	70	Phyhipl	ENSMUSG00000037747	1977	downstream	2.86227e-17	0.00144353	2.86227e-17	4.74533e-16	191
17	43569075	43571525	17_43569075_43571525	4.60281e-05	0.00146228	-0.418868	0.508482	0.23547	0.654338	39	73	Pla2g7	ENSMUSG00000023913	806	downstream	1.66871e-45	0.00146228	1.66871e-45	4.53021e-43	138
13	111797571	111800291	13_111797571_111800291	4.6399e-05	0.0014727	-0.261612	0.570841	0.386252	0.647864	58	139	Map3k1	ENSMUSG00000021754	8702	downstream	0.588573	0.0014727	0.588573	0.660611	220
4	118269336	118271476	4_118269336_118271476	4.72991e-05	0.00149988	-0.171753	0.357784	0.239442	0.411195	51	113	Ptprf	ENSMUSG00000033295	19929	downstream	6.95314e-14	0.00149988	6.95314e-14	8.3278e-13	274
7	16819216	16822016	7_16819216_16822016	4.77831e-05	0.00151244	-0.220558	0.483616	0.336126	0.556684	54	109	Strn4	ENSMUSG00000030374	3327	downstream	0.345774	0.00151244	0.345774	0.424873	216
9	59661442	59665072	9_59661442_59665072	4.81812e-05	0.00152325	-0.182073	0.706223	0.58	0.762073	50	113	Pkm	ENSMUSG00000032294	5074	downstream	0.000159116	0.00152325	0.000159116	0.000458117	413
7	64568286	64571326	7_64568286_64571326	4.82827e-05	0.00152405	-0.18139	0.560808	0.433565	0.614955	60	141	Apba2	ENSMUSG00000030519	66580	downstream	5.45933e-11	0.00152405	5.45933e-11	4.75856e-10	266
19	29924820	29928330	19_29924820_29928330	4.91476e-05	0.00154568	-0.154744	0.5564	0.450332	0.605075	67	146	Il33	ENSMUSG00000024810	17460	upstream	1.42593e-30	0.00154568	1.42593e-30	8.40781e-29	97
2	157557597	157565517	2_157557597_157565517	4.9278e-05	0.00154836	-0.177483	0.482069	0.357831	0.535314	93	217	Nnat	ENSMUSG00000067786	0	at TSS	0.00733169	0.00154836	0.00733169	0.0144232	380
1	152621319	152624199	1_152621319_152624199	4.97762e-05	0.00156259	-0.247249	0.41627	0.245614	0.492863	57	127	Rgl1	ENSMUSG00000026482	1018	downstream	1.57e-10	0.00156259	1.57e-10	1.28833e-09	110
9	40317022	40320872	9_40317022_40320872	4.98921e-05	0.0015648	-0.144324	0.674688	0.573192	0.717516	73	173	Gramd1b	ENSMUSG00000040111	134892	downstream	3.54795e-17	0.0015648	3.54795e-17	5.84672e-16	238
7	17023826	17026776	7_17023826_17026776	5.00664e-05	0.00156884	-0.217911	0.506733	0.360744	0.578655	67	136	Ppp5c	ENSMUSG00000003099	1140	downstream	0.675199	0.00156884	0.675199	0.73669	317
9	60662822	60666312	9_60662822_60666312	5.02647e-05	0.00157362	-0.151399	0.678529	0.578385	0.729784	65	127	Lrrc49	ENSMUSG00000047766	21806	downstream	0.63536	0.00157362	0.63536	0.702297	149
10	67281654	67284224	10_67281654_67284224	5.08181e-05	0.00158805	-0.23014	0.61709	0.462777	0.692917	57	116	Nrbf2	ENSMUSG00000075000	1081	downstream	0.552671	0.00158805	0.552671	0.625977	88
11	101524632	101527262	11_101524632_101527262	5.20178e-05	0.00161966	-0.192599	0.654928	0.524126	0.716724	60	127	Brca1	ENSMUSG00000017146	24617	downstream	0.0080985	0.00161966	0.0080985	0.0157648	58
17	86769635	86772215	17_86769635_86772215	5.22561e-05	0.00162561	-0.288624	0.47545	0.263549	0.552172	42	116	Epas1	ENSMUSG00000024140	15935	downstream	2.00263e-33	0.00162561	2.00263e-33	1.69456e-31	177
19	42104980	42107360	19_42104980_42107360	5.2563e-05	0.0016322	-0.321076	0.742605	0.519876	0.840953	34	77	Pi4k2a	ENSMUSG00000025178	14509	downstream	0.759412	0.0016322	0.759412	0.809972	229
X	36429296	36432536	X_36429296_36432536	5.27134e-05	0.0016354	-0.270555	0.557787	0.363479	0.634035	31	79	Gm14569	ENSMUSG00000091556	59294	downstream	NA	0.0016354	NA	NA	NA
8	22681895	22683965	8_22681895_22683965	5.3909e-05	0.00166798	-0.176859	0.76806	0.645137	0.821995	43	98	Ikbkb	ENSMUSG00000031537	22613	downstream	0.445022	0.00166798	0.445022	0.523619	232
13	34121701	34126941	13_34121701_34126941	5.46143e-05	0.00168525	-0.175534	0.358825	0.240168	0.415702	58	121	Tubb2b	ENSMUSG00000045136	3413	downstream	0.729937	0.00168525	0.729937	0.785386	342
15	91257035	91259055	15_91257035_91259055	5.60999e-05	0.00172645	-0.308656	0.662992	0.449307	0.757963	40	90	CN725425	ENSMUSG00000078932	57541	downstream	NA	0.00172645	NA	NA	NA
3	8661735	8664515	3_8661735_8664515	5.6885e-05	0.00174593	-0.157761	0.250399	0.136461	0.294221	60	156	Hey1	ENSMUSG00000040289	2741	downstream	1.27643e-22	0.00174593	1.27643e-22	3.43659e-21	83
11	95029982	95033872	11_95029982_95033872	5.7855e-05	0.00177412	-0.190524	0.47145	0.339023	0.529547	68	155	Pdk2	ENSMUSG00000038967	7482	downstream	1.93571e-21	0.00177412	1.93571e-21	4.77732e-20	218
11	94212722	94216222	11_94212722_94216222	5.79489e-05	0.00177495	-0.211174	0.451024	0.306744	0.517918	51	110	Tob1	ENSMUSG00000037573	1268	downstream	3.82219e-06	0.00177495	3.82219e-06	1.54488e-05	143
5	134309322	134312542	5_134309322_134312542	5.79853e-05	0.00177495	-0.129024	0.682866	0.597764	0.726789	64	124	Gtf2i	ENSMUSG00000060261	2218	downstream	0.00444206	0.00177495	0.00444206	0.00920116	418
11	75746942	75753372	11_75746942_75753372	5.8312e-05	0.00178336	-0.24868	0.646822	0.47178	0.72046	61	145	Ywhae	ENSMUSG00000020849	14073	downstream	0.112412	0.00178336	0.112412	0.161149	396
11	97472012	97474232	11_97472012_97474232	5.89786e-05	0.00180055	-0.285038	0.653734	0.450752	0.73579	38	94	Arhgap23	ENSMUSG00000049807	56479	downstream	7.297e-09	0.00180055	7.297e-09	4.71195e-08	191
11	31889092	31893982	11_31889092_31893982	5.90712e-05	0.00180178	-0.282549	0.521368	0.335417	0.617965	40	77	Cpeb4	ENSMUSG00000020300	16881	downstream	4.53015e-14	0.00180178	4.53015e-14	5.49649e-13	202
15	25787635	25790605	15_25787635_25790605	5.91905e-05	0.00180381	-0.173829	0.561545	0.443903	0.617733	64	134	Myo10	ENSMUSG00000022272	165110	downstream	2.04852e-10	0.00180381	2.04852e-10	1.65392e-09	308
9	120409312	120411842	9_120409312_120411842	6.07363e-05	0.00184439	-0.223041	0.503634	0.358297	0.581338	54	101	Myrip	ENSMUSG00000041794	105376	downstream	5.34598e-14	0.00184439	5.34598e-14	6.4743e-13	73
17	20947155	20951905	17_20947155_20951905	6.15948e-05	0.00186881	-0.248827	0.685969	0.521649	0.770476	54	105	Ppp2r1a	ENSMUSG00000007564	1844	downstream	0.529004	0.00186881	0.529004	0.603894	294
5	122496202	122498272	5_122496202_122498272	6.17044e-05	0.00187049	-0.21332	0.467473	0.309944	0.523264	34	96	Atp2a2	ENSMUSG00000029467	3953	downstream	1.32551e-12	0.00187049	1.32551e-12	1.38736e-11	254
17	79867295	79870455	17_79867295_79870455	6.20966e-05	0.00188072	-0.318343	0.551285	0.333712	0.652055	44	95	Atl2	ENSMUSG00000059811	25668	downstream	6.06587e-14	0.00188072	6.06587e-14	7.31215e-13	216
16	85072374	85074904	16_85072374_85074904	6.36233e-05	0.00191558	-0.277756	0.639271	0.458215	0.735971	47	88	App	ENSMUSG00000022892	98854	downstream	2.5641e-09	0.00191558	2.5641e-09	1.7735e-08	318
9	80179112	80181252	9_80179112_80181252	6.36374e-05	0.00191558	-0.270372	0.567857	0.386932	0.657303	44	89	Myo6	ENSMUSG00000033577	14081	downstream	1.38853e-29	0.00191558	1.38853e-29	7.35528e-28	319
7	64331346	64334096	7_64331346_64334096	6.40192e-05	0.00192539	-0.217451	0.735316	0.583997	0.801448	59	135	Mtmr10	ENSMUSG00000030522	43676	downstream	1.39066e-08	0.00192539	1.39066e-08	8.62118e-08	148
1	78673469	78676649	1_78673469_78676649	6.46498e-05	0.00194219	-0.246609	0.608951	0.440891	0.6875	43	92	Acsl3	ENSMUSG00000032883	15644	downstream	1.85378e-32	0.00194219	1.85378e-32	1.34204e-30	275
7	80216346	80218506	7_80216346_80218506	6.50579e-05	0.00195151	-0.149052	0.427121	0.322945	0.471997	56	130	Sema4b	ENSMUSG00000030539	29505	downstream	5.48382e-12	0.00195151	5.48382e-12	5.32869e-11	266
X	140539406	140542096	X_140539406_140542096	6.56069e-05	0.00196233	-0.312372	0.556994	0.339449	0.651821	34	78	Tsc22d3	ENSMUSG00000031431	1091	downstream	1.10111e-06	0.00196233	1.10111e-06	4.90383e-06	134
15	57705895	57708935	15_57705895_57708935	6.56099e-05	0.00196233	-0.191207	0.308992	0.176472	0.367679	62	140	Zhx2	ENSMUSG00000071757	11230	downstream	0.0120306	0.00196233	0.0120306	0.0223944	124
11	100575092	100578052	11_100575092_100578052	6.63348e-05	0.00197946	-0.144188	0.405249	0.300264	0.444452	59	158	Cnp	ENSMUSG00000006782	188	downstream	2.16054e-17	0.00197946	2.16054e-17	3.60948e-16	200
11	113733442	113735552	11_113733442_113735552	6.67487e-05	0.00198836	-0.183444	0.401366	0.273067	0.456512	49	114	Cdc42ep4	ENSMUSG00000041598	16329	downstream	0.0016002	0.00198836	0.0016002	0.003666	218
9	99396302	99399372	9_99396302_99399372	6.69318e-05	0.00199209	-0.161541	0.482732	0.373956	0.535497	65	134	Mras	ENSMUSG00000032470	38009	downstream	9.82136e-19	0.00199209	9.82136e-19	1.85213e-17	295
2	131497067	131500797	2_131497067_131500797	6.84149e-05	0.00203272	-0.181815	0.538914	0.418363	0.600178	62	122	Smox	ENSMUSG00000027333	5303	downstream	2.24e-14	0.00203272	2.24e-14	2.79861e-13	165
6	83169091	83172311	6_83169091_83172311	6.96791e-05	0.0020596	-0.254095	0.595951	0.417911	0.672006	44	103	Dctn1	ENSMUSG00000031865	7275	upstream	0.900318	0.0020596	0.900318	0.92545	200
5	123979102	123981482	5_123979102_123981482	7.01222e-05	0.00206915	-0.122814	0.529826	0.445644	0.568458	67	146	Hip1r	ENSMUSG00000000915	5474	downstream	7.56295e-07	0.00206915	7.56295e-07	3.48736e-06	297
9	94680112	94683222	9_94680112_94683222	7.15898e-05	0.00210764	-0.2262	0.714707	0.565681	0.791881	58	112	Slc9a9	ENSMUSG00000031129	10203	downstream	4.57392e-17	0.00210764	4.57392e-17	7.40406e-16	70
9	121387192	121389302	9_121387192_121389302	7.16169e-05	0.00210764	-0.164192	0.4208	0.30901	0.473202	60	128	Trak1	ENSMUSG00000032536	20176	downstream	6.62371e-10	0.00210764	6.62371e-10	4.96912e-09	219
2	124651417	124654237	2_124651417_124654237	7.18431e-05	0.00211088	-0.278546	0.676264	0.480383	0.758929	46	109	Sema6d	ENSMUSG00000027200	40844	downstream	6.58418e-26	0.00211088	6.58418e-26	2.43841e-24	178
7	16102026	16104056	7_16102026_16104056	7.25406e-05	0.00212955	-0.281928	0.697078	0.491743	0.773671	47	126	Napa	ENSMUSG00000006024	3568	downstream	0.298135	0.00212955	0.298135	0.373881	258
10	42253194	42255264	10_42253194_42255264	7.26921e-05	0.00213218	-0.265081	0.596719	0.42773	0.69281	58	102	Foxo3	ENSMUSG00000048756	21478	downstream	0.520206	0.00213218	0.520206	0.595573	203
10	70583864	70587914	10_70583864_70587914	7.34661e-05	0.00214573	-0.2617	0.403949	0.225289	0.486989	33	71	Phyhipl	ENSMUSG00000037747	11377	downstream	2.86227e-17	0.00214573	2.86227e-17	4.74533e-16	191
4	123445416	123448986	4_123445416_123448986	7.61952e-05	0.00221337	-0.192169	0.6456	0.504955	0.697124	37	101	Macf1	ENSMUSG00000028649	235374	downstream	1.94687e-24	0.00221337	1.94687e-24	6.39035e-23	355
6	128006081	128009281	6_128006081_128009281	7.80418e-05	0.00225223	-0.141424	0.229129	0.133056	0.27448	76	161	Tspan9	ENSMUSG00000030352	134279	downstream	1.04906e-16	0.00225223	1.04906e-16	1.64109e-15	183
3	89439495	89441715	3_89439495_89441715	7.83623e-05	0.00225432	-0.19505	0.41466	0.28781	0.48286	50	93	Pbxip1	ENSMUSG00000042613	2789	downstream	4.20037e-35	0.00225432	4.20037e-35	4.11541e-33	265
17	47780735	47784825	17_47780735_47784825	7.92933e-05	0.00227917	-0.176934	0.727606	0.610251	0.787186	66	130	Tfeb	ENSMUSG00000023990	895	upstream	4.89299e-08	0.00227917	4.89299e-08	2.77158e-07	43
2	71853457	71855887	2_71853457_71855887	8.01864e-05	0.00229908	-0.235631	0.626645	0.459684	0.695315	51	124	Itga6	ENSMUSG00000027111	66479	downstream	3.1368e-18	0.00229908	3.1368e-18	5.65361e-17	167
1	64116779	64118909	1_64116779_64118909	8.30365e-05	0.00237437	-0.285851	0.275273	0.0714286	0.35728	35	87	Klf7	ENSMUSG00000025959	2582	downstream	0.340271	0.00237437	0.340271	0.419377	341
2	4266807	4270217	2_4266807_4270217	8.37896e-05	0.00239242	-0.218218	0.54219	0.390586	0.608804	58	132	Frmd4a	ENSMUSG00000026657	113935	downstream	1.04191e-17	0.00239242	1.04191e-17	1.77944e-16	272
13	44904481	44907331	13_44904481_44907331	8.40955e-05	0.00239916	-0.179076	0.726768	0.606184	0.78526	65	134	Jarid2	ENSMUSG00000038518	173658	downstream	0.160151	0.00239916	0.160151	0.219123	254
17	80309125	80311185	17_80309125_80311185	8.42621e-05	0.00240192	-0.251132	0.552319	0.386538	0.637671	52	101	Arhgef33	ENSMUSG00000054901	1718	downstream	NA	0.00240192	NA	NA	NA
7	64631566	64633706	7_64631566_64633706	8.56703e-05	0.00244004	-0.244474	0.541455	0.357738	0.602212	42	127	Apba2	ENSMUSG00000030519	129860	downstream	5.45933e-11	0.00244004	5.45933e-11	4.75856e-10	266
4	139223416	139225576	4_139223416_139225576	8.58221e-05	0.00244235	-0.23033	0.608173	0.442666	0.672996	47	120	Capzb	ENSMUSG00000028745	30492	downstream	0.00952466	0.00244235	0.00952466	0.0181562	350
8	122984735	122987535	8_122984735_122987535	8.62036e-05	0.00245117	-0.189854	0.585952	0.45625	0.646104	64	138	Ankrd11	ENSMUSG00000035569	54485	downstream	1.12495e-06	0.00245117	1.12495e-06	5.00145e-06	415
3	54762465	54766525	3_54762465_54766525	8.86635e-05	0.00251078	-0.247591	0.642802	0.465768	0.713359	55	138	Smad9	ENSMUSG00000027796	6883	downstream	0.0160314	0.00251078	0.0160314	0.0289463	115
1	78408029	78410189	1_78408029_78410189	8.86646e-05	0.00251078	-0.212261	0.511182	0.367347	0.579608	49	103	Sgpp2	ENSMUSG00000032908	97684	downstream	5.44124e-06	0.00251078	5.44124e-06	2.1344e-05	110
2	26074717	26077997	2_26074717_26077997	8.95111e-05	0.00253266	-0.240368	0.647826	0.479307	0.719675	55	129	Nacc2	ENSMUSG00000026932	44821	downstream	6.79222e-29	0.00253266	6.79222e-29	3.35263e-27	194
2	117146487	117152317	2_117146487_117152317	9.00296e-05	0.00254119	-0.283355	0.540311	0.342574	0.625929	42	97	Spred1	ENSMUSG00000027351	25113	downstream	5.35482e-13	0.00254119	5.35482e-13	5.85392e-12	240
1	34838059	34841169	1_34838059_34841169	9.01063e-05	0.00254119	-0.21984	0.390072	0.242226	0.462066	56	115	Fam168b	ENSMUSG00000037503	1896	downstream	0.18613	0.00254119	0.18613	0.248995	288
10	7201804	7203884	10_7201804_7203884	9.05772e-05	0.00255233	-0.233736	0.652198	0.50801	0.741746	59	95	Cnksr3	ENSMUSG00000015202	8353	downstream	1.33627e-07	0.00255233	1.33627e-07	7.05548e-07	47
17	56107905	56110235	17_56107905_56110235	9.08157e-05	0.00255696	-0.200166	0.467515	0.324896	0.525063	46	114	Plin4	ENSMUSG00000002831	0	at TSS	NA	0.00255696	NA	NA	NA
4	126131126	126133186	4_126131126_126133186	9.1537e-05	0.00257516	-0.181803	0.222108	0.0988513	0.280655	57	120	Stk40	ENSMUSG00000042608	27154	downstream	0.207682	0.00257516	0.207682	0.273889	133
7	100295076	100297746	7_100295076_100297746	9.44182e-05	0.00264668	-0.171179	0.712424	0.599837	0.771016	51	98	P4ha3	ENSMUSG00000051048	9556	downstream	NA	0.00264668	NA	NA	NA
12	26403408	26405418	12_26403408_26405418	9.58121e-05	0.00267357	-0.152707	0.560065	0.452604	0.605312	64	152	Rnf144a	ENSMUSG00000020642	9836	downstream	0.768454	0.00267357	0.768454	0.817847	213
9	13314782	13316892	9_13314782_13316892	9.6568e-05	0.0026903	-0.259981	0.428632	0.259756	0.519737	41	76	Maml2	ENSMUSG00000031925	16825	downstream	3.07545e-09	0.0026903	3.07545e-09	2.09933e-08	204
9	94793212	94795222	9_94793212_94795222	9.76783e-05	0.00271903	-0.295127	0.577778	0.372083	0.66721	40	92	Slc9a9	ENSMUSG00000031129	123303	downstream	4.57392e-17	0.00271903	4.57392e-17	7.40406e-16	70
2	18929997	18932387	2_18929997_18932387	0.000100831	0.00279549	-0.241922	0.592244	0.43037	0.672292	45	91	Pip4k2a	ENSMUSG00000026737	65739	downstream	3.22797e-10	0.00279549	3.22797e-10	2.53854e-09	132
3	121441745	121444345	3_121441745_121444345	0.00010097	0.00279709	-0.238631	0.597483	0.437925	0.676556	56	113	Cnn3	ENSMUSG00000053931	15248	downstream	2.49198e-06	0.00279709	2.49198e-06	1.04013e-05	312
15	74588255	74590905	15_74588255_74590905	0.000101598	0.00281222	-0.165799	0.549687	0.441597	0.607396	63	118	Adgrb1	ENSMUSG00000034730	72060	downstream	7.47716e-10	0.00281222	7.47716e-10	5.56135e-09	189
19	7309120	7311430	19_7309120_7311430	0.000102242	0.00282549	-0.205739	0.438627	0.29798	0.503719	56	121	Mark2	ENSMUSG00000024969	30158	downstream	0.352976	0.00282549	0.352976	0.431769	173
X	152269516	152272146	X_152269516_152272146	0.000102975	0.00284346	-0.330154	0.728329	0.489437	0.819592	34	89	Kdm5c	ENSMUSG00000025332	36287	downstream	0.501469	0.00284346	0.501469	0.578133	234
12	91759718	91761998	12_91759718_91761998	0.00010311	0.00284491	-0.242985	0.631125	0.452083	0.695068	40	112	Ston2	ENSMUSG00000020961	24438	downstream	1.3853e-15	0.00284491	1.3853e-15	1.92041e-14	206
18	75578143	75580393	18_75578143_75580393	0.000103394	0.00285047	-0.198147	0.637912	0.5004	0.698547	56	127	Ctif	ENSMUSG00000052928	117161	downstream	0.549742	0.00285047	0.549742	0.623299	159
7	80512226	80514766	7_80512226_80514766	0.000104676	0.00288118	-0.170359	0.574324	0.453868	0.624227	58	140	Blm	ENSMUSG00000030528	20353	downstream	0.786852	0.00288118	0.786852	0.833276	278
2	145887357	145890017	2_145887357_145890017	0.000105224	0.00289083	-0.192708	0.671286	0.53587	0.728577	55	130	Rin2	ENSMUSG00000001768	101241	downstream	4.25247e-05	0.00289083	4.25247e-05	0.000137777	236
19	29753260	29755780	19_29753260_29755780	0.000105382	0.00289136	-0.298174	0.672013	0.466667	0.76484	33	73	9930021J03Rik	ENSMUSG00000046138	50209	downstream	0.116226	0.00289136	0.116226	0.165922	183
5	104099262	104101792	5_104099262_104101792	0.000105693	0.00289669	-0.183241	0.486956	0.352353	0.535594	43	119	Sparcl1	ENSMUSG00000029309	11941	downstream	2.22765e-57	0.00289669	2.22765e-57	4.14694e-54	305
11	16818832	16821922	11_16818832_16821922	0.000105745	0.00289669	-0.217434	0.722811	0.573023	0.790457	56	124	Egfr	ENSMUSG00000020122	66621	downstream	0.0234065	0.00289669	0.0234065	0.040479	310
17	56579735	56583635	17_56579735_56583635	0.000106871	0.00292289	-0.278345	0.588585	0.416667	0.695011	52	84	Safb2	ENSMUSG00000042625	950	downstream	0.00607497	0.00292289	0.00607497	0.0121864	388
17	30203425	30206455	17_30203425_30206455	0.000107024	0.00292475	-0.132065	0.541618	0.449172	0.581238	69	161	Zfand3	ENSMUSG00000044477	198692	downstream	0.00126738	0.00292475	0.00126738	0.00296893	248
12	53249188	53251458	12_53249188_53251458	0.000107839	0.00294236	-0.207429	0.143981	0.00425532	0.211684	47	97	Npas3	ENSMUSG00000021010	511	downstream	8.77971e-24	0.00294236	8.77971e-24	2.69831e-22	136
16	25876814	25879544	16_25876814_25879544	0.000111941	0.00303805	-0.248877	0.536999	0.363322	0.612199	42	97	Trp63	ENSMUSG00000022510	74898	downstream	NA	0.00303805	NA	NA	NA
13	111801911	111807401	13_111801911_111807401	0.000111964	0.00303805	-0.120116	0.575433	0.491914	0.612031	78	178	Map3k1	ENSMUSG00000021754	1592	downstream	0.588573	0.00303805	0.588573	0.660611	220
15	7152645	7155625	15_7152645_7155625	0.000113083	0.00306116	-0.151648	0.776365	0.668267	0.819915	56	139	Lifr	ENSMUSG00000054263	23086	downstream	3.42112e-18	0.00306116	3.42112e-18	6.15754e-17	199
2	164436997	164439417	2_164436997_164439417	0.000114876	0.00310724	-0.265379	0.44472	0.265957	0.531337	47	97	Sdc4	ENSMUSG00000017009	3769	downstream	5.10482e-47	0.00310724	5.10482e-47	1.66302e-44	233
14	66660430	66663180	14_66660430_66663180	0.000116183	0.00313768	-0.302118	0.525722	0.321138	0.623256	41	86	Adra1a	ENSMUSG00000045875	25172	downstream	1.99197e-14	0.00313768	1.99197e-14	2.51281e-13	99
14	11797970	11800810	14_11797970_11800810	0.000116776	0.00314874	-0.244769	0.703264	0.534458	0.779226	36	80	Ptprg	ENSMUSG00000021745	244438	downstream	4.26158e-10	0.00314874	4.26158e-10	3.29571e-09	138
11	88660952	88663712	11_88660952_88663712	0.000117342	0.00316154	-0.178111	0.632795	0.51071	0.688821	67	146	Msi2	ENSMUSG00000069769	54389	downstream	6.48606e-08	0.00316154	6.48606e-08	3.6058e-07	415
16	22434384	22438934	16_22434384_22438934	0.000122105	0.00326938	-0.210134	0.317664	0.173573	0.383706	66	144	Etv5	ENSMUSG00000013089	785	downstream	1.47724e-14	0.00326938	1.47724e-14	1.8854e-13	165
4	126273736	126276956	4_126273736_126276956	0.000123606	0.0032993	-0.151477	0.652269	0.546039	0.697516	69	162	Trappc3	ENSMUSG00000028847	11411	downstream	0.830378	0.0032993	0.830378	0.868361	201
5	51549202	51551992	5_51549202_51551992	0.000125027	0.00332433	-0.216319	0.380968	0.231884	0.448203	46	102	Ppargc1a	ENSMUSG00000029167	1930	downstream	5.29386e-23	0.00332433	5.29386e-23	1.48035e-21	147
12	21188498	21192288	12_21188498_21192288	0.000125234	0.00332725	-0.185068	0.536561	0.408091	0.593159	63	143	Asap2	ENSMUSG00000052632	76750	downstream	0.00196663	0.00332725	0.00196663	0.0044223	228
14	32879200	32882580	14_32879200_32882580	0.000126416	0.00335607	-0.180272	0.583399	0.459784	0.640056	55	120	Vstm4	ENSMUSG00000050666	22444	downstream	NA	0.00335607	NA	NA	NA
1	78704319	78706539	1_78704319_78706539	0.000126724	0.00336167	-0.235018	0.649594	0.492313	0.727331	43	87	Acsl3	ENSMUSG00000032883	46494	downstream	1.85378e-32	0.00336167	1.85378e-32	1.34204e-30	275
7	30293396	30296486	7_30293396_30296486	0.000127392	0.00337416	-0.155542	0.51741	0.409113	0.564654	65	149	Clip3	ENSMUSG00000013921	1643	downstream	0.0439744	0.00337416	0.0439744	0.0708932	293
13	42094601	42097901	13_42094601_42097901	0.000129461	0.00342633	-0.208341	0.59604	0.449515	0.657856	54	128	Hivep1	ENSMUSG00000021366	42580	downstream	0.00116412	0.00342633	0.00116412	0.00274713	161
11	90645382	90647892	11_90645382_90647892	0.000133294	0.00350747	-0.310317	0.691228	0.495238	0.805556	35	60	Tom1l1	ENSMUSG00000020541	39715	downstream	3.00986e-13	0.00350747	3.00986e-13	3.37825e-12	191
1	191384459	191386799	1_191384459_191386799	0.00013336	0.00350747	-0.239004	0.717854	0.543197	0.782201	35	95	Ppp2r5a	ENSMUSG00000026626	10242	downstream	2.21316e-19	0.00350747	2.21316e-19	4.49216e-18	313
9	72486642	72488962	9_72486642_72488962	0.00013341	0.00350747	-0.286532	0.657379	0.458613	0.745145	34	77	Tex9	ENSMUSG00000090626	3139	downstream	0.00853243	0.00350747	0.00853243	0.0165014	286
4	105176096	105180456	4_105176096_105180456	0.000133658	0.0035104	-0.167116	0.270882	0.152182	0.319298	62	152	Plpp3	ENSMUSG00000028517	18749	downstream	1.46293e-44	0.0035104	1.46293e-44	3.73792e-42	374
15	100501315	100503345	15_100501315_100503345	0.00013427	0.0035238	-0.260357	0.764514	0.599621	0.859978	44	76	Tfcp2	ENSMUSG00000009733	48663	downstream	0.000370167	0.0035238	0.000370167	0.000974612	364
9	42464722	42466792	9_42464722_42466792	0.000137034	0.00358539	-0.147131	0.690818	0.590073	0.737205	64	139	Tbcel	ENSMUSG00000037287	5466	downstream	1.05233e-05	0.00358539	1.05233e-05	3.89792e-05	207
7	68113716	68116306	7_68113716_68116306	0.000137691	0.00359166	-0.179816	0.672475	0.545394	0.72521	61	147	Igf1r	ENSMUSG00000005533	160889	downstream	2.94893e-07	0.00359166	2.94893e-07	1.45946e-06	363
3	107455585	107458255	3_107455585_107458255	0.000138674	0.00361183	-0.205302	0.287156	0.149897	0.355199	58	117	Kcnc4	ENSMUSG00000027895	1297	downstream	2.17105e-27	0.00361183	2.17105e-27	9.09678e-26	56
1	106224199	106230519	1_106224199_106230519	0.000139157	0.00362166	-0.173882	0.614463	0.490982	0.664863	60	147	Phlpp1	ENSMUSG00000044340	52447	downstream	4.63357e-19	0.00362166	4.63357e-19	8.98512e-18	141
2	122607607	122611007	2_122607607_122611007	0.000140285	0.00364827	-0.196326	0.599321	0.466545	0.662871	56	117	Gatm	ENSMUSG00000027199	296	downstream	7.51722e-15	0.00364827	7.51722e-15	9.82516e-14	111
11	86270972	86273642	11_86270972_86273642	0.000140763	0.00365793	-0.281952	0.6516	0.444084	0.726035	33	92	Med13	ENSMUSG00000034297	83960	downstream	0.587478	0.00365793	0.587478	0.659502	226
1	152485109	152487149	1_152485109_152487149	0.000141665	0.00367582	-0.255023	0.632949	0.460317	0.715341	42	88	Colgalt2	ENSMUSG00000032649	85279	downstream	3.67192e-14	0.00367582	3.67192e-14	4.49707e-13	71
18	56457063	56459183	18_56457063_56459183	0.000144442	0.0037338	-0.200075	0.748667	0.606796	0.806871	48	117	Gramd3	ENSMUSG00000001700	24931	downstream	1.83738e-23	0.0037338	1.83738e-23	5.45397e-22	129
6	85329191	85331521	6_85329191_85331521	0.000145141	0.00374903	-0.205441	0.482135	0.332254	0.537695	43	116	Sfxn5	ENSMUSG00000033720	1901	downstream	1.74224e-40	0.00374903	1.74224e-40	2.73532e-38	330
11	78155272	78158562	11_78155272_78158562	0.00014526	0.00374931	-0.219971	0.616333	0.459815	0.679786	60	148	Traf4	ENSMUSG00000017386	7027	downstream	9.20583e-10	0.00374931	9.20583e-10	6.78513e-09	170
2	20393317	20395737	2_20393317_20395737	0.000146009	0.003763	-0.334188	0.536988	0.308333	0.642521	36	78	Etl4	ENSMUSG00000036617	103404	downstream	NA	0.003763	NA	NA	NA
5	121183132	121190252	5_121183132_121190252	0.00014644	0.00377127	-0.120317	0.746413	0.661952	0.782269	90	212	Ptpn11	ENSMUSG00000043733	1077	downstream	1.07419e-06	0.00377127	1.07419e-06	4.79211e-06	258
1	33729599	33731959	1_33729599_33731959	0.000148762	0.00382371	-0.210463	0.652433	0.51615	0.726612	43	79	Rab23	ENSMUSG00000004768	9704	downstream	0.393515	0.00382371	0.393515	0.472356	123
4	41698846	41701476	4_41698846_41701476	0.00014881	0.00382371	-0.208096	0.486332	0.345515	0.553611	43	90	Il11ra1	ENSMUSG00000073889	58720	upstream	4.14979e-18	0.00382371	4.14979e-18	7.40767e-17	131
11	50253212	50256082	11_50253212_50256082	0.000150667	0.00386131	-0.224014	0.637689	0.483197	0.707211	63	140	Maml1	ENSMUSG00000050567	36229	downstream	0.218383	0.00386131	0.218383	0.285746	63
2	31338357	31340397	2_31338357_31340397	0.000150834	0.00386131	-0.253748	0.622874	0.453125	0.706873	48	97	Hmcn2	ENSMUSG00000055632	23942	downstream	NA	0.00386131	NA	NA	NA
11	60028322	60030342	11_60028322_60030342	0.000152038	0.00388634	-0.209575	0.436876	0.294665	0.50424	54	114	Pemt	ENSMUSG00000000301	16135	downstream	NA	0.00388634	NA	NA	NA
10	20323334	20325704	10_20323334_20325704	0.000154389	0.00393475	-0.290837	0.728676	0.52458	0.815417	34	80	Bclaf1	ENSMUSG00000037608	10865	downstream	0.0463281	0.00393475	0.0463281	0.0742104	411
16	35036534	35039444	16_35036534_35039444	0.000159158	0.00403853	-0.235458	0.582798	0.427652	0.663109	44	85	Hacd2	ENSMUSG00000035376	14106	downstream	4.49589e-40	0.00403853	4.49589e-40	6.73401e-38	235
7	97582756	97584876	7_97582756_97584876	0.00015967	0.00404657	-0.316058	0.593434	0.376344	0.692402	31	68	Rsf1	ENSMUSG00000035623	2859	downstream	0.207345	0.00404657	0.207345	0.273557	366
6	56531221	56533331	6_56531221_56533331	0.000160863	0.0040726	-0.290796	0.582381	0.380208	0.671005	32	73	Pde1c	ENSMUSG00000004347	168829	upstream	0.522463	0.0040726	0.522463	0.597579	152
16	94584364	94587814	16_94584364_94587814	0.000161731	0.00408556	-0.181457	0.575417	0.456224	0.637681	70	134	Dyrk1a	ENSMUSG00000022897	13457	downstream	0.654636	0.00408556	0.654636	0.719758	230
17	63491085	63494245	17_63491085_63494245	0.000164613	0.00415225	-0.171362	0.605061	0.482381	0.653743	50	126	Fbxl17	ENSMUSG00000023965	5772	downstream	2.16997e-09	0.00415225	2.16997e-09	1.51537e-08	76
11	94965962	94968142	11_94965962_94968142	0.000166125	0.00418732	-0.250591	0.461047	0.279321	0.529912	36	95	Hils1	ENSMUSG00000038994	0	at TSS	NA	0.00418732	NA	NA	NA
6	113649571	113652701	6_113649571_113652701	0.000169355	0.00425938	-0.16465	0.648101	0.531034	0.695684	63	155	Irak2	ENSMUSG00000060477	11104	downstream	3.01871e-19	0.00425938	3.01871e-19	6.01479e-18	166
8	111352685	111355195	8_111352685_111355195	0.000169787	0.00426713	-0.164216	0.662987	0.5493	0.713515	68	153	Fa2h	ENSMUSG00000033579	38629	downstream	0.257881	0.00426713	0.257881	0.329664	21
2	52914367	52917327	2_52914367_52917327	0.000171622	0.00430381	-0.247169	0.672786	0.504333	0.751502	50	107	Fmnl2	ENSMUSG00000036053	56507	downstream	0.00384368	0.00430381	0.00384368	0.00808506	188
13	36118301	36122041	13_36118301_36122041	0.000171945	0.00430878	-0.223471	0.516521	0.356296	0.579767	45	114	Fars2	ENSMUSG00000021420	889	downstream	7.16154e-09	0.00430878	7.16154e-09	4.62907e-08	166
17	14339505	14341535	17_14339505_14341535	0.000173602	0.00434712	-0.181206	0.436988	0.31586	0.497067	62	125	Smoc2	ENSMUSG00000023886	59999	downstream	NA	0.00434712	NA	NA	NA
10	122931724	122933854	10_122931724_122933854	0.000177492	0.00442521	-0.0727246	0.178971	0.131245	0.20397	77	147	Ppm1h	ENSMUSG00000034613	252942	downstream	0.00719201	0.00442521	0.00719201	0.0141848	87
1	178247949	178250829	1_178247949_178250829	0.000181677	0.00452298	-0.252483	0.609681	0.440741	0.693223	45	91	Desi2	ENSMUSG00000026502	60417	downstream	0.000777789	0.00452298	0.000777789	0.00191486	306
4	142618266	142621766	4_142618266_142621766	0.000183156	0.00455652	-0.151675	0.387167	0.289312	0.440987	77	140	6330411D24Rik	ENSMUSG00000110067	452000	downstream	NA	0.00455652	NA	NA	NA
19	40322770	40325800	19_40322770_40325800	0.000185948	0.00461597	-0.198509	0.476081	0.337018	0.535528	56	131	Sorbs1	ENSMUSG00000025006	76467	downstream	3.12798e-21	0.00461597	3.12798e-21	7.59046e-20	336
14	60986780	60992050	14_60986780_60992050	0.000187837	0.00465279	-0.150086	0.569652	0.464056	0.614142	83	197	Tnfrsf19	ENSMUSG00000060548	54419	downstream	1.56554e-05	0.00465279	1.56554e-05	5.58001e-05	236
1	55192499	55195549	1_55192499_55195549	0.000188475	0.00466522	-0.236036	0.374639	0.204039	0.440075	56	146	Rftn2	ENSMUSG00000025978	31233	downstream	1.65009e-07	0.00466522	1.65009e-07	8.57692e-07	272
15	38073535	38075915	15_38073535_38075915	0.00019211	0.00474836	-0.198012	0.55449	0.423682	0.621694	56	109	Ubr5	ENSMUSG00000037487	2510	downstream	0.191012	0.00474836	0.191012	0.254586	278
1	58957189	58960369	1_58957189_58960369	0.000192884	0.00476409	-0.255433	0.526518	0.347024	0.602457	44	104	Trak2	ENSMUSG00000026028	13061	downstream	0.219601	0.00476409	0.219601	0.28708	112
X	105925516	105927976	X_105925516_105927976	0.000193327	0.00477159	-0.242911	0.409382	0.246718	0.48963	37	75	Atrx	ENSMUSG00000031229	1427	downstream	1.01667e-06	0.00477159	1.01667e-06	4.56048e-06	397
9	69237692	69240132	9_69237692_69240132	0.000194616	0.00478968	-0.180756	0.408199	0.284524	0.46528	42	91	Rora	ENSMUSG00000032238	49550	upstream	1.49886e-23	0.00478968	1.49886e-23	4.51077e-22	208
3	121435915	121440755	3_121435915_121440755	0.00019535	0.00480429	-0.154773	0.546513	0.441312	0.596085	90	191	Cnn3	ENSMUSG00000053931	9418	downstream	2.49198e-06	0.00480429	2.49198e-06	1.04013e-05	312
5	145102522	145106512	5_145102522_145106512	0.000196135	0.00481672	-0.142409	0.856086	0.75774	0.90015	69	154	Arpc1a	ENSMUSG00000029621	18692	downstream	0.258119	0.00481672	0.258119	0.329824	259
19	55072410	55074440	19_55072410_55074440	0.000196428	0.00482048	-0.235157	0.674929	0.504643	0.7398	40	105	Gpam	ENSMUSG00000024978	25011	downstream	2.0021e-34	0.00482048	2.0021e-34	1.87693e-32	245
3	65952175	65957225	3_65952175_65957225	0.00019723	0.00483632	-0.241133	0.510834	0.344784	0.585918	52	115	Ccnl1	ENSMUSG00000027829	1024	downstream	0.000237804	0.00483632	0.000237804	0.000656391	341
6	85763161	85767821	6_85763161_85767821	0.000197812	0.00484408	-0.147653	0.55381	0.453106	0.600759	69	148	Nat8f3	ENSMUSG00000051262	0	at TSS	6.36424e-36	0.00484408	6.36424e-36	6.85392e-34	148
2	92404367	92406567	2_92404367_92406567	0.000198389	0.00485231	-0.19059	0.675976	0.548496	0.739085	50	101	Cry2	ENSMUSG00000068742	27476	downstream	3.29123e-22	0.00485231	3.29123e-22	8.5948e-21	231
15	9078225	9080255	15_9078225_9080255	0.000198431	0.00485231	-0.28784	0.43206	0.22901	0.51685	38	91	Nadk2	ENSMUSG00000022253	6965	downstream	3.14341e-13	0.00485231	3.14341e-13	3.51302e-12	183
5	131672742	131675202	5_131672742_131675202	0.000200671	0.00490362	-0.212412	0.587246	0.453305	0.665717	58	99	Auts2	ENSMUSG00000029673	56137	upstream	0.105284	0.00490362	0.105284	0.152745	323
13	58926871	58931101	13_58926871_58931101	0.000203723	0.00495356	-0.170665	0.550548	0.437032	0.607698	73	145	Ntrk2	ENSMUSG00000055254	119174	downstream	6.68381e-30	0.00495356	6.68381e-30	3.78682e-28	381
1	156643549	156645619	1_156643549_156645619	0.000204336	0.00496497	-0.198392	0.415855	0.278921	0.477313	57	127	Abl2	ENSMUSG00000026596	84500	downstream	0.000761095	0.00496497	0.000761095	0.00187589	194
7	97350186	97352766	7_97350186_97352766	0.000206808	0.00501441	-0.182009	0.504898	0.371596	0.553604	57	156	Kctd21	ENSMUSG00000044952	17859	downstream	NA	0.00501441	NA	NA	NA
2	29686277	29688487	2_29686277_29688487	0.000210221	0.00507927	-0.250615	0.521459	0.348958	0.599573	48	106	Rapgef1	ENSMUSG00000039844	66507	downstream	8.36202e-06	0.00507927	8.36202e-06	3.15568e-05	300
11	108021872	108024242	11_108021872_108024242	0.000210449	0.0050812	-0.187521	0.620025	0.493118	0.680638	64	134	Prkca	ENSMUSG00000050965	319686	downstream	0.00405523	0.0050812	0.00405523	0.00848758	81
10	70567124	70569664	10_70567124_70569664	0.000217539	0.00523037	-0.274311	0.666865	0.489706	0.764017	34	62	Phyhipl	ENSMUSG00000037747	29627	downstream	2.86227e-17	0.00523037	2.86227e-17	4.74533e-16	191
1	180389749	180391769	1_180389749_180391769	0.000219197	0.00525934	-0.305464	0.502095	0.286203	0.591667	39	94	Itpkb	ENSMUSG00000038855	59264	downstream	7.64065e-10	0.00525934	7.64065e-10	5.67647e-09	100
15	30478595	30480715	15_30478595_30480715	0.000220703	0.00529164	-0.240999	0.528562	0.356419	0.597419	38	95	Ctnnd2	ENSMUSG00000022240	306002	downstream	1.35762e-11	0.00529164	1.35762e-11	1.2538e-10	287
4	41479426	41481556	4_41479426_41481556	0.000221118	0.0052979	-0.147602	0.24424	0.134783	0.282385	46	132	Nudt2	ENSMUSG00000028443	14275	downstream	0.987954	0.0052979	0.987954	0.991073	97
1	118906699	118910819	1_118906699_118910819	0.000222492	0.0053234	-0.190282	0.450162	0.317792	0.508074	63	144	Gli2	ENSMUSG00000048402	142800	downstream	1.01058e-13	0.0053234	1.01058e-13	1.19067e-12	95
1	79855679	79857779	1_79855679_79857779	0.000223476	0.00534324	-0.234464	0.486101	0.327721	0.562185	49	102	Serpine2	ENSMUSG00000026249	917	downstream	4.88817e-51	0.00534324	4.88817e-51	2.76947e-48	297
4	130554556	130559176	4_130554556_130559176	0.000226126	0.00538826	-0.145426	0.647011	0.549859	0.695285	80	161	Nkain1	ENSMUSG00000078532	14997	downstream	0.0149101	0.00538826	0.0149101	0.0271511	46
1	55204889	55208499	1_55204889_55208499	0.000226142	0.00538826	-0.178676	0.409991	0.283702	0.462378	56	135	Rftn2	ENSMUSG00000025978	18283	downstream	1.65009e-07	0.00538826	1.65009e-07	8.57692e-07	272
6	87169141	87171671	6_87169141_87171671	0.000226923	0.00540313	-0.21703	0.549956	0.397287	0.614317	43	102	Antxr1	ENSMUSG00000033420	164093	downstream	2.20758e-11	0.00540313	2.20758e-11	1.99771e-10	151
17	3198605	3201335	17_3198605_3201335	0.0002348	0.0055791	-0.302535	0.571103	0.349099	0.651634	37	102	Scaf8	ENSMUSG00000046201	83626	downstream	0.611816	0.0055791	0.611816	0.681941	231
16	8528684	8530924	16_8528684_8530924	0.000236851	0.00562006	-0.208357	0.513905	0.376984	0.585342	60	115	Abat	ENSMUSG00000057880	15255	downstream	2.89893e-13	0.00562006	2.89893e-13	3.25935e-12	210
10	53331714	53334664	10_53331714_53334664	0.000237494	0.00562756	-0.358333	0.593972	0.35	0.708333	30	64	Cep85l	ENSMUSG00000038594	45283	downstream	4.58097e-11	0.00562756	4.58097e-11	4.01444e-10	147
6	141531261	141534491	6_141531261_141534491	0.000239944	0.0056739	-0.168177	0.463347	0.340939	0.509117	43	115	Slco1c1	ENSMUSG00000030235	6875	downstream	1.60287e-47	0.0056739	1.60287e-47	5.9677e-45	212
1	87009729	87013009	1_87009729_87013009	0.000244608	0.00577227	-0.120037	0.577566	0.496712	0.616749	63	130	Dis3l2	ENSMUSG00000053333	305886	downstream	0.395656	0.00577227	0.395656	0.474619	103
8	93815485	93819985	8_93815485_93819985	0.000245037	0.00577844	-0.18489	0.422387	0.291266	0.476156	57	139	Gnao1	ENSMUSG00000031748	4647	downstream	2.33867e-31	0.00577844	2.33867e-31	1.53142e-29	406
2	39138467	39142677	2_39138467_39142677	0.000246566	0.00581051	-0.388071	0.6925	0.424731	0.812802	31	69	Scai	ENSMUSG00000035236	48057	downstream	0.198485	0.00581051	0.198485	0.263494	208
9	120962602	120966252	9_120962602_120966252	0.000250683	0.00587535	-0.20011	0.579505	0.449177	0.649288	68	127	Ulk4	ENSMUSG00000040936	310945	downstream	5.53892e-06	0.00587535	5.53892e-06	2.1688e-05	186
16	94656924	94660874	16_94656924_94660874	0.000253071	0.0059152	-0.217214	0.669792	0.518055	0.735268	63	146	Dyrk1a	ENSMUSG00000022897	86017	downstream	0.654636	0.0059152	0.654636	0.719758	230
9	21445392	21447502	9_21445392_21447502	0.000254597	0.0059428	-0.29655	0.525066	0.326587	0.623137	42	85	Dnm2	ENSMUSG00000033335	20296	downstream	0.0777539	0.0059428	0.0777539	0.116883	264
14	47735380	47737390	14_47735380_47737390	0.000255275	0.00595457	-0.135628	0.476818	0.385496	0.521124	49	101	Ktn1	ENSMUSG00000021843	71624	downstream	0.693243	0.00595457	0.693243	0.75249	341
5	113564032	113566332	5_113564032_113566332	0.000255926	0.0059657	-0.182513	0.588713	0.467038	0.649551	62	124	Wscd2	ENSMUSG00000063430	73585	downstream	NA	0.0059657	NA	NA	NA
1	193097399	193099659	1_193097399_193099659	0.000259931	0.00604679	-0.311412	0.607639	0.397436	0.708848	39	81	Utp25	ENSMUSG00000016181	30613	downstream	0.00312013	0.00604679	0.00312013	0.00669715	163
2	156082327	156084497	2_156082327_156084497	0.000261261	0.00607232	-0.307866	0.572643	0.360215	0.668081	31	69	Gm28036	ENSMUSG00000098950	27434	downstream	0.334763	0.00607232	0.334763	0.413645	65
15	97785335	97788355	15_97785335_97788355	0.000262529	0.00609486	-0.153861	0.5327	0.424131	0.577992	68	163	Slc48a1	ENSMUSG00000081534	980	downstream	5.38074e-18	0.00609486	5.38074e-18	9.52669e-17	327
2	106780537	106782647	2_106780537_106782647	0.000264625	0.00613523	-0.245815	0.414407	0.243333	0.489148	45	103	Mpped2	ENSMUSG00000016386	84936	downstream	2.03762e-06	0.00613523	2.03762e-06	8.64613e-06	139
9	29670102	29672182	9_29670102_29672182	0.000266275	0.0061569	-0.256056	0.481159	0.314167	0.570222	40	75	Ntm	ENSMUSG00000059974	290947	downstream	3.28299e-41	0.0061569	3.28299e-41	5.41528e-39	257
14	21635150	21638280	14_21635150_21638280	0.000268107	0.00619509	-0.167788	0.560464	0.44072	0.608509	65	162	Kat6b	ENSMUSG00000021767	135365	downstream	0.00149149	0.00619509	0.00149149	0.00344114	338
X	48433986	48436406	X_48433986_48436406	0.000271936	0.00625758	-0.346634	0.66916	0.450061	0.796695	39	67	Elf4	ENSMUSG00000031103	26726	downstream	NA	0.00625758	NA	NA	NA
6	38838391	38840501	6_38838391_38840501	0.000273283	0.00627675	-0.307344	0.37224	0.162791	0.470135	43	92	Hipk2	ENSMUSG00000061436	35664	downstream	0.163549	0.00627675	0.163549	0.222976	358
1	155698679	155702119	1_155698679_155702119	0.000277345	0.00635733	-0.187473	0.447462	0.317673	0.505146	56	126	Lhx4	ENSMUSG00000026468	39908	downstream	NA	0.00635733	NA	NA	NA
9	50751512	50756472	9_50751512_50756472	0.000278634	0.00638261	-0.0967937	0.59899	0.531138	0.627932	90	211	Cryab	ENSMUSG00000032060	0	at TSS	3.02915e-11	0.00638261	3.02915e-11	2.70919e-10	86
19	55409600	55415150	19_55409600_55415150	0.000279277	0.00639307	-0.148346	0.474418	0.36536	0.513706	58	161	Vti1a	ENSMUSG00000024983	93249	downstream	0.00567978	0.00639307	0.00567978	0.0114803	141
13	51735951	51738151	13_51735951_51738151	0.00028039	0.00641429	-0.213396	0.584223	0.427885	0.641281	50	137	Sema4d	ENSMUSG00000021451	55596	downstream	5.6317e-17	0.00641429	5.6317e-17	9.07128e-16	193
9	49538772	49540852	9_49538772_49540852	0.000282227	0.00645202	-0.163651	0.755502	0.637256	0.800908	48	125	Ncam1	ENSMUSG00000039542	258073	downstream	0.000136092	0.00645202	0.000136092	0.000396914	389
8	13480515	13482955	8_13480515_13482955	0.000283962	0.00647449	-0.203921	0.621915	0.481646	0.685567	54	119	Gas6	ENSMUSG00000031451	11535	downstream	5.20273e-23	0.00647449	5.20273e-23	1.458e-21	107
9	102857402	102859492	9_102857402_102859492	0.000284227	0.00647622	-0.219043	0.640748	0.483796	0.702839	36	91	Ryk	ENSMUSG00000032547	22485	downstream	0.767542	0.00647622	0.767542	0.81701	225
X	145476386	145480166	X_145476386_145480166	0.000285685	0.00650515	-0.24432	0.454842	0.282381	0.526701	35	84	Amot	ENSMUSG00000041688	7473	downstream	0.00452684	0.00650515	0.00452684	0.00936189	127
5	112531302	112536022	5_112531302_112536022	0.000290284	0.0066055	-0.143381	0.555922	0.458162	0.601543	98	210	Sez6l	ENSMUSG00000058153	41163	downstream	7.26847e-06	0.0066055	7.26847e-06	2.77432e-05	47
7	4652916	4657646	7_4652916_4657646	0.000295869	0.0067104	-0.2052	0.629898	0.487836	0.693037	56	126	Ppp6r1	ENSMUSG00000052296	1373	downstream	0.737307	0.0067104	0.737307	0.791461	183
6	114463001	114465081	6_114463001_114465081	0.000297139	0.0067306	-0.227015	0.551882	0.400539	0.627554	53	106	Hrh1	ENSMUSG00000053004	65065	downstream	2.34836e-33	0.0067306	2.34836e-33	1.96163e-31	65
7	143056286	143059246	7_143056286_143059246	0.000302705	0.00682495	-0.268666	0.49908	0.31308	0.581746	52	117	Cd81	ENSMUSG00000037706	3547	downstream	8.43221e-42	0.00682495	8.43221e-42	1.48487e-39	372
8	91327145	91329155	8_91327145_91329155	0.000303495	0.00683136	-0.190959	0.637616	0.51094	0.7019	68	134	Fto	ENSMUSG00000055932	13620	downstream	0.000213281	0.00683136	0.000213281	0.000594496	192
17	86818525	86821075	17_86818525_86821075	0.000306388	0.00687645	-0.176314	0.55017	0.42803	0.604345	55	124	Epas1	ENSMUSG00000024140	64825	downstream	2.00263e-33	0.00687645	2.00263e-33	1.69456e-31	177
1	156077449	156080739	1_156077449_156080739	0.000308951	0.00692297	-0.153631	0.585331	0.483813	0.637444	77	150	Fam163a	ENSMUSG00000015484	124287	downstream	2.46503e-27	0.00692297	2.46503e-27	1.02954e-25	56
11	67885402	67887742	11_67885402_67887742	0.000309065	0.00692297	-0.102434	0.554585	0.488141	0.590575	52	96	Usp43	ENSMUSG00000020905	34411	downstream	NA	0.00692297	NA	NA	NA
18	37816413	37821273	18_37816413_37821273	0.000309359	0.00692506	-0.0954014	0.38232	0.31861	0.414012	97	195	Pcdhgc5	ENSMUSG00000102543	0	at TSS	1.16215e-06	0.00692506	1.16215e-06	5.15803e-06	129
13	43647231	43649491	13_43647231_43649491	0.000313089	0.0069949	-0.21293	0.376385	0.226632	0.439562	54	128	Rnf182	ENSMUSG00000044164	31521	downstream	2.24828e-09	0.0069949	2.24828e-09	1.56503e-08	103
16	23522104	23524264	16_23522104_23524264	0.000313307	0.00699513	-0.266453	0.485313	0.296071	0.562524	51	125	Rtp4	ENSMUSG00000033355	85655	upstream	NA	0.00699513	NA	NA	NA
10	90431664	90434004	10_90431664_90434004	0.000313506	0.00699513	-0.264288	0.592894	0.41822	0.682509	59	115	Anks1b	ENSMUSG00000058589	558155	downstream	1.55172e-07	0.00699513	1.55172e-07	8.10765e-07	104
5	122642992	122645482	5_122642992_122645482	0.00031462	0.00701155	-0.138769	0.525592	0.428836	0.567604	66	152	P2rx7	ENSMUSG00000029468	0	at TSS	0.000106915	0.00701155	0.000106915	0.000318303	83
5	20228642	20231352	5_20228642_20231352	0.000318902	0.00709676	-0.18662	0.378641	0.25	0.43662	32	71	Magi2	ENSMUSG00000040003	1001591	downstream	0.158547	0.00709676	0.158547	0.217247	220
14	48190200	48192430	14_48190200_48192430	0.000322401	0.00716108	-0.307479	0.631007	0.422109	0.729588	42	89	Peli2	ENSMUSG00000021846	69377	downstream	0.017687	0.00716108	0.017687	0.0315725	172
4	148506666	148509456	4_148506666_148509456	0.000329913	0.00729967	-0.172442	0.697575	0.581756	0.754197	66	135	Mtor	ENSMUSG00000028991	58055	downstream	0.00351596	0.00729967	0.00351596	0.00744983	191
10	86313754	86316834	10_86313754_86316834	0.000331131	0.00732192	-0.237663	0.629525	0.46887	0.706533	58	121	Timp3	ENSMUSG00000020044	13382	downstream	3.32336e-42	0.00732192	3.32336e-42	5.98018e-40	290
16	8514444	8519934	16_8514444_8519934	0.00033171	0.00733001	-0.157996	0.546244	0.439439	0.597435	81	169	Abat	ENSMUSG00000057880	1015	downstream	2.89893e-13	0.00733001	2.89893e-13	3.25935e-12	210
7	118987626	118990226	7_118987626_118990226	0.000334736	0.00739211	-0.178418	0.537767	0.413575	0.591992	62	142	Gprc5b	ENSMUSG00000008734	4985	downstream	4.28499e-31	0.00739211	4.28499e-31	2.71057e-29	263
4	62642526	62645636	4_62642526_62645636	0.000335252	0.00739402	-0.0907417	0.456827	0.395609	0.48635	68	141	Rgs3	ENSMUSG00000059810	23006	downstream	0.00251761	0.00739402	0.00251761	0.00551841	251
16	90279214	90281704	16_90279214_90281704	0.000338837	0.00745234	-0.2471	0.606602	0.429798	0.676898	33	83	Scaf4	ENSMUSG00000022983	2721	downstream	0.160684	0.00745234	0.160684	0.219667	194
12	104828708	104830728	12_104828708_104830728	0.000338979	0.00745234	-0.202866	0.58914	0.451714	0.65458	50	105	Clmn	ENSMUSG00000021097	34281	downstream	2.95503e-42	0.00745234	2.95503e-42	5.42353e-40	257
6	82050681	82053411	6_82050681_82053411	0.000340566	0.00746828	-0.179644	0.687498	0.566475	0.746119	62	128	Eva1a	ENSMUSG00000035104	9058	downstream	2.09755e-44	0.00746828	2.09755e-44	5.25638e-42	118
5	73417072	73419712	5_73417072_73419712	0.00034093	0.00747136	-0.238523	0.563301	0.38874	0.627263	48	131	Cwh43	ENSMUSG00000029154	10997	downstream	NA	0.00747136	NA	NA	NA
8	88578755	88580825	8_88578755_88580825	0.000341249	0.0074736	-0.183594	0.200471	0.0786998	0.262293	66	130	Nkd1	ENSMUSG00000031661	57401	downstream	0.000238112	0.0074736	0.000238112	0.000657103	123
13	41212671	41214781	13_41212671_41214781	0.000342312	0.00749211	-0.205588	0.468177	0.339153	0.544741	54	91	Elovl2	ENSMUSG00000021364	5624	downstream	1.86987e-09	0.00749211	1.86987e-09	1.3221e-08	147
2	83831317	83833397	2_83831317_83833397	0.00034427	0.00752893	-0.307153	0.515942	0.315625	0.622778	48	90	Fam171b	ENSMUSG00000048388	18681	downstream	3.36623e-05	0.00752893	3.36623e-05	0.00011139	354
18	13885533	13888543	18_13885533_13888543	0.000344432	0.00752893	-0.251212	0.542043	0.37673	0.627941	53	102	Zfp521	ENSMUSG00000024420	84244	downstream	8.52356e-13	0.00752893	8.52356e-13	9.0522e-12	79
4	32263726	32266976	4_32263726_32266976	0.000347483	0.00758598	-0.155969	0.487131	0.381041	0.53701	63	134	Bach2	ENSMUSG00000040270	24922	downstream	0.096782	0.00758598	0.096782	0.141656	259
18	5071973	5075033	18_5071973_5075033	0.000348678	0.00760241	-0.198978	0.638433	0.507192	0.70617	48	93	Svil	ENSMUSG00000024236	25398	downstream	0.000304811	0.00760241	0.000304811	0.000821169	112
2	129199787	129202217	2_129199787_129202217	0.000349906	0.00762436	-0.149496	0.444803	0.337092	0.486588	45	116	Slc20a1	ENSMUSG00000027397	1023	downstream	8.20303e-20	0.00762436	8.20303e-20	1.72688e-18	278
10	42228624	42231364	10_42228624_42231364	0.000358573	0.00779839	-0.217245	0.628238	0.490649	0.707895	55	95	Foxo3	ENSMUSG00000048756	45378	downstream	0.520206	0.00779839	0.520206	0.595573	203
5	142095382	142098012	5_142095382_142098012	0.000359233	0.00780484	-0.215389	0.507246	0.358295	0.573684	62	139	Sdk1	ENSMUSG00000039683	853892	downstream	NA	0.00780484	NA	NA	NA
8	93858955	93861075	8_93858955_93861075	0.000359323	0.00780484	-0.254353	0.556796	0.369821	0.624174	40	111	Gnao1	ENSMUSG00000031748	48117	downstream	2.33867e-31	0.00780484	2.33867e-31	1.53142e-29	406
3	36153075	36155425	3_36153075_36155425	0.000365722	0.00793381	-0.203524	0.347619	0.20911	0.412634	46	98	Zfp267	ENSMUSG00000033883	2058	downstream	0.0572183	0.00793381	0.0572183	0.0892947	237
4	105203956	105206876	4_105203956_105206876	0.000370245	0.00801676	-0.112409	0.284167	0.204499	0.316908	60	146	Plpp3	ENSMUSG00000028517	46609	downstream	1.46293e-44	0.00801676	1.46293e-44	3.73792e-42	374
11	32694912	32697212	11_32694912_32697212	0.000373879	0.00808529	-0.280155	0.668	0.490942	0.771097	46	79	Fbxw11	ENSMUSG00000020271	52037	downstream	0.535558	0.00808529	0.535558	0.609934	221
9	13299742	13305102	9_13299742_13305102	0.000377079	0.00813913	-0.136084	0.238891	0.143889	0.279973	80	185	Maml2	ENSMUSG00000031925	1785	downstream	3.07545e-09	0.00813913	3.07545e-09	2.09933e-08	204
4	48552146	48555046	4_48552146_48555046	0.000378646	0.0081576	-0.153592	0.574471	0.464219	0.617811	57	145	Msantd3	ENSMUSG00000039693	12211	downstream	0.0111984	0.0081576	0.0111984	0.0210057	87
10	53358214	53360574	10_53358214_53360574	0.00038366	0.00825013	-0.233651	0.52692	0.380208	0.613859	48	81	Cep85l	ENSMUSG00000038594	19373	downstream	4.58097e-11	0.00825013	4.58097e-11	4.01444e-10	147
6	91366261	91369601	6_91366261_91369601	0.000386195	0.00828393	-0.115764	0.583273	0.505269	0.621033	76	157	Wnt7a	ENSMUSG00000030093	41762	downstream	2.31401e-12	0.00828393	2.31401e-12	2.35577e-11	165
10	8816794	8819214	10_8816794_8819214	0.000388633	0.00832065	-0.10108	0.721089	0.652245	0.753325	59	126	Sash1	ENSMUSG00000015305	66856	downstream	8.95605e-26	0.00832065	8.95605e-26	3.27826e-24	167
12	46794578	46798508	12_46794578_46798508	0.000403034	0.00857563	-0.264454	0.560705	0.37265	0.637103	39	96	Nova1	ENSMUSG00000021047	20421	downstream	0.000946559	0.00857563	0.000946559	0.00228081	186
16	97896024	97898704	16_97896024_97898704	0.000406825	0.00864026	-0.24896	0.627869	0.456454	0.705414	38	84	C2cd2	ENSMUSG00000045975	23929	downstream	0.0227628	0.00864026	0.0227628	0.0394549	124
12	40449588	40451818	12_40449588_40451818	0.00041037	0.00871017	-0.228585	0.691991	0.531415	0.76	36	85	Dock4	ENSMUSG00000035954	3636	downstream	6.40854e-13	0.00871017	6.40854e-13	6.93602e-12	169
7	79299646	79301656	7_79299646_79301656	0.00041257	0.00874162	-0.216232	0.550648	0.390476	0.606708	42	120	Abhd2	ENSMUSG00000039202	26447	downstream	0.210419	0.00874162	0.210419	0.276938	274
17	10201955	10209145	17_10201955_10209145	0.000412962	0.00874162	-0.221855	0.555966	0.412711	0.634566	62	113	Qk	ENSMUSG00000062078	110235	downstream	6.95869e-17	0.00874162	6.95869e-17	1.10854e-15	336
19	32619320	32622940	19_32619320_32622940	0.000413376	0.00874162	-0.222448	0.580252	0.426926	0.649374	55	122	Papss2	ENSMUSG00000024899	23530	downstream	2.78049e-23	0.00874162	2.78049e-23	8.0696e-22	126
6	90580151	90583451	6_90580151_90583451	0.000414187	0.00874856	-0.211934	0.561905	0.411538	0.623472	52	127	Aldh1l1	ENSMUSG00000030088	29346	downstream	5.81684e-36	0.00874856	5.81684e-36	6.36968e-34	163
6	90554881	90558331	6_90554881_90558331	0.000417055	0.00879779	-0.154074	0.498523	0.391341	0.545415	56	128	Aldh1l1	ENSMUSG00000030088	4076	downstream	5.81684e-36	0.00879779	5.81684e-36	6.36968e-34	163
5	121144002	121148232	5_121144002_121148232	0.000418175	0.00881161	-0.187543	0.621942	0.493624	0.681166	72	156	Ptpn11	ENSMUSG00000043733	43097	downstream	1.07419e-06	0.00881161	1.07419e-06	4.79211e-06	258
11	4097472	4099772	11_4097472_4099772	0.000418222	0.00881161	-0.188191	0.518176	0.38404	0.572231	54	134	Sec14l2	ENSMUSG00000003585	19059	downstream	7.22108e-33	0.00881161	7.22108e-33	5.5028e-31	115
8	105824345	105826665	8_105824345_105826665	0.000420387	0.00885181	-0.215907	0.555776	0.401557	0.617463	52	130	Ranbp10	ENSMUSG00000037415	685	downstream	0.0115508	0.00885181	0.0115508	0.0216199	164
8	110318585	110321415	8_110318585_110321415	0.000422184	0.00886967	-0.159669	0.721922	0.61449	0.774159	53	109	Hydin	ENSMUSG00000059854	51608	downstream	NA	0.00886967	NA	NA	NA
16	33634394	33636534	16_33634394_33636534	0.000423551	0.0088858	-0.22949	0.57121	0.391737	0.621227	34	122	Slc12a8	ENSMUSG00000035506	116065	downstream	4.59121e-06	0.0088858	4.59121e-06	1.83072e-05	194
7	73394766	73398396	7_73394766_73398396	0.00042808	0.00897532	-0.144111	0.305278	0.206781	0.350891	69	149	Rgma	ENSMUSG00000070509	19246	downstream	6.5907e-19	0.00897532	6.5907e-19	1.26859e-17	210
12	29694378	29696408	12_29694378_29696408	0.000435896	0.00911144	-0.336154	0.513333	0.283333	0.619487	30	65	Myt1l	ENSMUSG00000061911	165994	downstream	5.39399e-10	0.00911144	5.39399e-10	4.10807e-09	101
15	8695165	8697935	15_8695165_8697935	0.00043928	0.00915993	-0.267638	0.489061	0.292544	0.560181	38	105	Slc1a3	ENSMUSG00000005360	12829	downstream	7.33384e-50	0.00915993	7.33384e-50	3.53953e-47	402
13	101757401	101759441	13_101757401_101759441	0.000448582	0.00931437	-0.174045	0.748165	0.61895	0.792995	51	147	Pik3r1	ENSMUSG00000041417	8776	downstream	0.000329406	0.00931437	0.000329406	0.000879969	307
2	4449857	4452307	2_4449857_4452307	0.000450721	0.00934751	-0.183289	0.507604	0.387972	0.571261	58	109	Frmd4a	ENSMUSG00000026657	296985	downstream	1.04191e-17	0.00934751	1.04191e-17	1.77944e-16	272
5	23495992	23499922	5_23495992_23499922	0.000454747	0.00940831	-0.248686	0.600491	0.428323	0.67701	48	108	Kmt2e	ENSMUSG00000029004	61551	downstream	0.0609008	0.00940831	0.0609008	0.0943749	362
7	65428416	65430466	7_65428416_65430466	0.000457429	0.00944676	-0.231071	0.53927	0.382738	0.61381	50	105	Tjp1	ENSMUSG00000030516	57177	upstream	1.72071e-09	0.00944676	1.72071e-09	1.22371e-08	185
15	8664345	8670325	15_8664345_8670325	0.000459113	0.00947585	-0.097849	0.535848	0.466277	0.564126	63	155	Slc1a3	ENSMUSG00000005360	40439	downstream	7.33384e-50	0.00947585	7.33384e-50	3.53953e-47	402
2	132026427	132028517	2_132026427_132028517	0.000463952	0.00955852	-0.211701	0.432411	0.281573	0.493275	46	114	Rassf2	ENSMUSG00000027339	1484	downstream	0.0397751	0.00955852	0.0397751	0.0647887	226
14	66861730	66863900	14_66861730_66863900	0.000469964	0.00966501	-0.196726	0.744987	0.612812	0.809538	42	86	Dpysl2	ENSMUSG00000022048	4788	downstream	0.0385744	0.00966501	0.0385744	0.0629825	408
2	34804637	34806817	2_34804637_34806817	0.000475747	0.00976644	-0.369444	0.687963	0.441667	0.811111	30	60	Fbxw2	ENSMUSG00000035949	19256	downstream	0.0493794	0.00976644	0.0493794	0.0785477	350
4	57861366	57864386	4_57861366_57864386	0.000478968	0.00982085	-0.237149	0.544085	0.384751	0.621899	42	86	Pakap	ENSMUSG00000038729	7207	downstream	2.74124e-05	0.00982085	2.74124e-05	9.23504e-05	62
14	86741980	86744730	14_86741980_86744730	0.000480064	0.00983745	-0.266639	0.694264	0.519737	0.786376	38	72	Diaph3	ENSMUSG00000022021	396494	downstream	0.351817	0.00983745	0.351817	0.430512	76
12	53304558	53308218	12_53304558_53308218	0.000486373	0.00994399	-0.265509	0.613166	0.414474	0.679983	38	113	Npas3	ENSMUSG00000021010	55881	downstream	8.77971e-24	0.00994399	8.77971e-24	2.69831e-22	136
1	168415679	168418189	1_168415679_168418189	0.000486419	0.00994399	-0.142851	0.358681	0.256217	0.399068	54	137	Pbx1	ENSMUSG00000052534	13708	downstream	0.224751	0.00994399	0.224751	0.292698	309
4	132198506	132200746	4_132198506_132200746	0.000495315	0.0101018	-0.244623	0.652101	0.481481	0.726104	36	83	Ythdf2	ENSMUSG00000040025	11557	downstream	2.87053e-07	0.0101018	2.87053e-07	1.42662e-06	256
17	3427295	3429395	17_3427295_3429395	0.00049662	0.0101225	-0.274054	0.757273	0.585366	0.85942	41	69	Tiam2	ENSMUSG00000023800	30088	downstream	0.00828892	0.0101225	0.00828892	0.0160901	191
14	60384600	60387920	14_60384600_60387920	0.000501007	0.0101938	-0.203878	0.574429	0.439869	0.643747	51	99	Amer2	ENSMUSG00000021986	6314	downstream	9.57445e-07	0.0101938	9.57445e-07	4.31994e-06	243
16	91227564	91231924	16_91227564_91231924	0.000502927	0.0102268	-0.132211	0.425804	0.33381	0.466021	80	183	Olig2	ENSMUSG00000039830	2107	downstream	0.00783532	0.0102268	0.00783532	0.01531	51
9	120394042	120397132	9_120394042_120397132	0.00051231	0.0104053	-0.214683	0.381265	0.232639	0.447321	48	108	Myrip	ENSMUSG00000041794	90106	downstream	5.34598e-14	0.0104053	5.34598e-14	6.4743e-13	73
11	5011682	5013722	11_5011682_5013722	0.000516596	0.0104738	-0.215901	0.537235	0.394801	0.610702	49	95	Ap1b1	ENSMUSG00000009090	24858	downstream	0.0370751	0.0104738	0.0370751	0.0608011	161
8	126021345	126024075	8_126021345_126024075	0.000522802	0.0105934	-0.245677	0.598556	0.434127	0.679804	42	85	Kcnk1	ENSMUSG00000033998	26175	downstream	1.4302e-44	0.0105934	1.4302e-44	3.72739e-42	147
2	25375467	25377497	2_25375467_25377497	0.000525563	0.010643	-0.126319	0.666748	0.585928	0.712247	76	135	Sapcd2	ENSMUSG00000026955	3146	downstream	2.48437e-05	0.010643	2.48437e-05	8.4505e-05	62
12	110948138	110950968	12_110948138_110950968	0.00053543	0.0108301	-0.308254	0.551401	0.33381	0.642063	35	84	Tecpr2	ENSMUSG00000021275	58874	downstream	0.00044605	0.0108301	0.00044605	0.00115167	210
8	78537905	78540145	8_78537905_78540145	0.000545496	0.0110207	-0.268578	0.692982	0.513258	0.781835	44	89	Slc10a7	ENSMUSG00000031684	28537	downstream	0.0529375	0.0110207	0.0529375	0.0834739	146
8	85872185	85874485	8_85872185_85874485	0.000557836	0.0112344	-0.385246	0.669355	0.416667	0.801913	32	61	Phkb	ENSMUSG00000036879	31183	downstream	1.891e-08	0.0112344	1.891e-08	1.14933e-07	177
7	27598216	27600856	7_27598216_27600856	0.000574626	0.0115146	-0.230415	0.59757	0.439752	0.670167	46	100	Akt2	ENSMUSG00000004056	5002	upstream	0.000360452	0.0115146	0.000360452	0.000951663	306
19	37170710	37173890	19_37170710_37173890	0.000578397	0.0115767	-0.162393	0.561119	0.452857	0.61525	50	100	Cpeb3	ENSMUSG00000039652	33572	downstream	2.88725e-05	0.0115767	2.88725e-05	9.68686e-05	116
12	28494000	28495698	12_28494000_28495698	0.00058977	0.0117722	-0.222475	0.627302	0.474747	0.697222	33	72	Dcdc2c	ENSMUSG00000020633	56701	downstream	1.89256e-06	0.0117722	1.89256e-06	8.084e-06	153
10	80270024	80272044	10_80270024_80272044	0.000590723	0.0117754	-0.229866	0.590086	0.436842	0.666708	57	114	Dazap1	ENSMUSG00000069565	5040	downstream	3.92144e-15	0.0117754	3.92144e-15	5.30086e-14	359
4	138138346	138140386	4_138138346_138140386	0.000592055	0.0117883	-0.134902	0.572695	0.480933	0.615836	63	134	Eif4g3	ENSMUSG00000028760	144890	downstream	5.22602e-06	0.0117883	5.22602e-06	2.05649e-05	370
10	5533644	5535764	10_5533644_5535764	0.00059564	0.011846	-0.225413	0.6	0.442735	0.668148	39	90	Syne1	ENSMUSG00000096054	14914	downstream	1.00263e-45	0.011846	1.00263e-45	2.77985e-43	261
5	31931192	31933552	5_31931192_31933552	0.00059645	0.0118502	-0.20204	0.586381	0.453035	0.655075	51	99	Babam2	ENSMUSG00000052139	233508	downstream	0.139627	0.0118502	0.139627	0.194368	127
3	107104945	107111535	3_107104945_107111535	0.000597963	0.0118716	-0.153455	0.608727	0.502542	0.655997	69	155	Kcna2	ENSMUSG00000040724	3378	downstream	4.39829e-28	0.0118716	4.39829e-28	1.99701e-26	277
11	117123322	117125842	11_117123322_117125842	0.000598568	0.0118768	-0.240124	0.529154	0.361896	0.602019	44	101	Sec14l1	ENSMUSG00000020823	8150	downstream	4.05929e-16	0.0118768	4.05929e-16	5.93677e-15	356
18	65613943	65616413	18_65613943_65616413	0.00060223	0.0119357	-0.246578	0.668984	0.502069	0.748647	42	88	Zfp532	ENSMUSG00000042439	33098	downstream	0.164324	0.0119357	0.164324	0.223915	226
4	119824146	119828826	4_119824146_119828826	0.000607691	0.01203	-0.210276	0.552528	0.407609	0.617884	46	102	Hivep3	ENSMUSG00000028634	9651	downstream	1.96567e-09	0.01203	1.96567e-09	1.38383e-08	171
11	75417952	75420002	11_75417952_75420002	0.000612384	0.0120778	-0.279527	0.691005	0.509091	0.788618	44	82	Serpinf1	ENSMUSG00000000753	2699	downstream	NA	0.0120778	NA	NA	NA
4	113616436	113622026	4_113616436_113622026	0.000614374	0.0121028	-0.167204	0.60953	0.494875	0.66208	77	168	Skint5	ENSMUSG00000078598	377477	downstream	NA	0.0121028	NA	NA	NA
15	8660535	8663565	15_8660535_8663565	0.000620298	0.0122024	-0.154308	0.365139	0.25772	0.412028	55	126	Slc1a3	ENSMUSG00000005360	47199	downstream	7.33384e-50	0.0122024	7.33384e-50	3.53953e-47	402
1	168411359	168414579	1_168411359_168414579	0.000621665	0.0122174	-0.146323	0.626607	0.51849	0.664814	47	133	Pbx1	ENSMUSG00000052534	17318	downstream	0.224751	0.0122174	0.224751	0.292698	309
5	123699142	123701282	5_123699142_123701282	0.000623207	0.0122316	-0.191658	0.468944	0.338742	0.5304	59	125	Zcchc8	ENSMUSG00000029427	19762	downstream	8.87615e-06	0.0122316	8.87615e-06	3.33233e-05	258
11	79236652	79239882	11_79236652_79239882	0.000624603	0.012252	-0.198481	0.633659	0.50427	0.702751	55	103	Wsb1	ENSMUSG00000017677	14789	downstream	0.628288	0.012252	0.628288	0.696133	262
7	49525866	49528956	7_49525866_49528956	0.000627962	0.0122969	-0.158555	0.625915	0.516667	0.675221	51	113	Nav2	ENSMUSG00000052512	279022	downstream	2.3215e-24	0.0122969	2.3215e-24	7.56287e-23	256
18	56806123	56808143	18_56806123_56808143	0.000631273	0.0123316	-0.266804	0.483685	0.297674	0.564478	43	99	Marchf3	ENSMUSG00000032656	3876	downstream	NA	0.0123316	NA	NA	NA
6	29856261	29860691	6_29856261_29860691	0.00063242	0.0123316	-0.150595	0.561667	0.459315	0.609909	74	157	Ahcyl2	ENSMUSG00000029772	87769	downstream	3.85981e-17	0.0123316	3.85981e-17	6.31874e-16	127
11	76735202	76737452	11_76735202_76737452	0.0006326	0.0123316	-0.38678	0.514749	0.2375	0.62428	32	81	Gosr1	ENSMUSG00000010392	26127	downstream	0.503278	0.0123316	0.503278	0.579725	128
15	68958125	68960145	15_68958125_68960145	0.000633146	0.0123352	-0.278802	0.580584	0.402381	0.681183	35	62	Khdrbs3	ENSMUSG00000022332	29705	downstream	0.000106105	0.0123352	0.000106105	0.000316109	149
6	119346441	119348761	6_119346441_119348761	0.000636623	0.0123749	-0.175869	0.448193	0.33283	0.508699	75	143	Cacna2d4	ENSMUSG00000041460	109915	downstream	8.05906e-05	0.0123749	8.05906e-05	0.000246231	122
1	172366009	172368239	1_172366009_172368239	0.000638294	0.0124004	-0.171725	0.605897	0.476003	0.647728	38	118	Kcnj10	ENSMUSG00000044708	24799	downstream	7.54142e-23	0.0124004	7.54142e-23	2.08204e-21	208
6	24646271	24650241	6_24646271_24650241	0.00063895	0.0124062	-0.252526	0.679674	0.49494	0.747466	40	109	Wasl	ENSMUSG00000029684	14768	downstream	0.0107304	0.0124062	0.0107304	0.0202005	222
13	34991431	34993741	13_34991431_34993741	0.000649498	0.0126038	-0.259063	0.488079	0.321092	0.580155	59	107	Eci2	ENSMUSG00000021417	540	downstream	1.28253e-06	0.0126038	1.28253e-06	5.64618e-06	340
1	182447219	182449819	1_182447219_182449819	0.000650987	0.0126256	-0.172986	0.478039	0.360001	0.532988	54	116	Trp53bp2	ENSMUSG00000026510	38047	downstream	3.34183e-16	0.0126256	3.34183e-16	4.94295e-15	225
2	6336327	6338807	2_6336327_6338807	0.000655347	0.0126959	-0.205466	0.726675	0.593357	0.798824	46	85	Usp6nl	ENSMUSG00000039046	13926	upstream	0.00347518	0.0126959	0.00347518	0.00737573	264
6	22946221	22949231	6_22946221_22949231	0.000660584	0.0127829	-0.208812	0.674164	0.532351	0.741163	60	127	Ptprz1	ENSMUSG00000068748	70719	downstream	1.22691e-21	0.0127829	1.22691e-21	3.06281e-20	402
18	60952353	60954443	18_60952353_60954443	0.000661901	0.0128012	-0.17422	0.539518	0.422663	0.596883	54	110	Camk2a	ENSMUSG00000024617	26735	downstream	0.873266	0.0128012	0.873266	0.90409	65
5	112987242	112989612	5_112987242_112989612	0.00066347	0.0128244	-0.216961	0.571886	0.413853	0.630813	44	118	Grk3	ENSMUSG00000042249	25902	downstream	2.60927e-17	0.0128244	2.60927e-17	4.34245e-16	316
3	88456375	88458615	3_88456375_88458615	0.000669579	0.0129352	-0.170803	0.483407	0.36742	0.538223	69	146	Sema4a	ENSMUSG00000028064	636	upstream	9.96791e-42	0.0129352	9.96791e-42	1.73189e-39	152
6	22943391	22945561	6_22943391_22945561	0.00067349	0.0129816	-0.233337	0.679981	0.518794	0.752132	47	105	Ptprz1	ENSMUSG00000068748	67889	downstream	1.22691e-21	0.0129816	1.22691e-21	3.06281e-20	402
4	66392706	66395516	4_66392706_66395516	0.000681708	0.0131253	-0.195894	0.589877	0.449123	0.645017	38	97	Astn2	ENSMUSG00000028373	9095	downstream	NA	0.0131253	NA	NA	NA
17	11123675	11126225	17_11123675_11126225	0.000694541	0.0133276	-0.172003	0.526801	0.400016	0.572019	51	143	Prkn	ENSMUSG00000023826	283291	downstream	0.0094055	0.0133276	0.0094055	0.0179501	419
3	31014235	31016645	3_31014235_31016645	0.000695772	0.0133438	-0.189562	0.507473	0.377409	0.566971	43	94	Prkci	ENSMUSG00000037643	18488	downstream	0.0414551	0.0133438	0.0414551	0.0671474	224
15	97744335	97746485	15_97744335_97746485	0.000696512	0.0133505	-0.212287	0.673909	0.525308	0.737595	51	119	Rapgef3	ENSMUSG00000022469	21361	downstream	5.70405e-24	0.0133505	5.70405e-24	1.78248e-22	169
2	35557957	35560497	2_35557957_35560497	0.000700137	0.0134125	-0.144718	0.559218	0.467002	0.61172	78	137	Dab2ip	ENSMUSG00000026883	131497	upstream	0.0310039	0.0134125	0.0310039	0.0519295	154
7	117509976	117511996	7_117509976_117511996	0.000701496	0.0134151	-0.233796	0.597107	0.43287	0.666667	36	85	Xylt1	ENSMUSG00000030657	128997	downstream	2.22776e-23	0.0134151	2.22776e-23	6.53829e-22	115
7	44955776	44957946	7_44955776_44957946	0.000701535	0.0134151	-0.181938	0.517298	0.399738	0.581676	69	126	Tsks	ENSMUSG00000059891	12515	downstream	NA	0.0134151	NA	NA	NA
1	64099039	64103869	1_64099039_64103869	0.000710395	0.0135637	-0.164623	0.604577	0.492707	0.657329	58	123	Klf7	ENSMUSG00000025959	17622	downstream	0.340271	0.0135637	0.340271	0.419377	341
1	106274959	106283469	1_106274959_106283469	0.00071145	0.0135688	-0.17542	0.552139	0.428671	0.604091	77	183	Phlpp1	ENSMUSG00000044340	103207	downstream	4.63357e-19	0.0135688	4.63357e-19	8.98512e-18	141
1	36088359	36090419	1_36088359_36090419	0.000712997	0.0135833	-0.182232	0.563605	0.447541	0.629773	61	107	Hs6st1	ENSMUSG00000045216	19959	downstream	2.56082e-06	0.0135833	2.56082e-06	1.06682e-05	171
8	64620225	64624445	8_64620225_64624445	0.000716142	0.0136356	-0.0913509	0.413973	0.34933	0.440681	69	167	Cpe	ENSMUSG00000037852	68609	downstream	1.86202e-25	0.0136356	1.86202e-25	6.59347e-24	394
4	126197086	126199346	4_126197086_126199346	0.000718866	0.0136724	-0.249306	0.589869	0.413889	0.663194	30	72	Thrap3	ENSMUSG00000043962	3414	downstream	0.142209	0.0136724	0.142209	0.197456	302
2	155386877	155389107	2_155386877_155389107	0.000719289	0.0136729	-0.306529	0.517032	0.3	0.606529	40	97	Trp53inp2	ENSMUSG00000038375	5063	downstream	0.08148	0.0136729	0.08148	0.121776	185
9	121962382	121964732	9_121962382_121964732	0.000725461	0.0137749	-0.229629	0.612443	0.464459	0.694089	48	87	Gask1a	ENSMUSG00000038233	11394	downstream	8.54393e-25	0.0137749	8.54393e-25	2.86948e-23	78
7	73412796	73415386	7_73412796_73415386	0.000725994	0.0137775	-0.184051	0.451758	0.324988	0.509039	61	135	Rgma	ENSMUSG00000070509	37276	downstream	6.5907e-19	0.0137775	6.5907e-19	1.26859e-17	210
18	6458103	6461333	18_6458103_6461333	0.000728425	0.013816	-0.161895	0.796709	0.686852	0.848747	45	95	Epc1	ENSMUSG00000024240	29523	downstream	0.0405291	0.013816	0.0405291	0.0658522	272
13	35970141	35972251	13_35970141_35972251	0.000729665	0.0138319	-0.117562	0.530674	0.455476	0.573038	40	71	Ppp1r3g	ENSMUSG00000050423	2288	downstream	2.7691e-27	0.0138319	2.7691e-27	1.14918e-25	68
16	4184974	4189084	16_4184974_4189084	0.000730976	0.0138491	-0.231703	0.465297	0.305764	0.537467	38	84	Crebbp	ENSMUSG00000022521	24913	downstream	0.671452	0.0138491	0.671452	0.733788	354
18	11840923	11843133	18_11840923_11843133	0.000753165	0.0141913	-0.198603	0.546556	0.411966	0.610569	39	82	Cables1	ENSMUSG00000040957	1649	downstream	1.54265e-16	0.0141913	1.54265e-16	2.35942e-15	72
8	64646585	64649395	8_64646585_64649395	0.000760802	0.0143117	-0.249202	0.34753	0.165278	0.41448	36	98	Cpe	ENSMUSG00000037852	43659	downstream	1.86202e-25	0.0143117	1.86202e-25	6.59347e-24	394
11	79354102	79359782	11_79354102_79359782	0.000762478	0.0143251	-0.187605	0.646598	0.518798	0.706403	73	156	Nf1	ENSMUSG00000020716	14277	downstream	1.20808e-06	0.0143251	1.20808e-06	5.34366e-06	239
4	123426326	123428876	4_123426326_123428876	0.000765899	0.0143711	-0.240901	0.39215	0.222789	0.46369	49	116	Macf1	ENSMUSG00000028649	255484	downstream	1.94687e-24	0.0143711	1.94687e-24	6.39035e-23	355
5	34408662	34412342	5_34408662_34412342	0.000767707	0.0143866	-0.272407	0.569577	0.375	0.647407	36	90	Fam193a	ENSMUSG00000037210	38729	downstream	0.360735	0.0143866	0.360735	0.439568	337
9	46052172	46055582	9_46052172_46055582	0.000769119	0.0144052	-0.171533	0.515935	0.399868	0.5714	54	113	Sik3	ENSMUSG00000034135	39352	downstream	6.72657e-12	0.0144052	6.72657e-12	6.45939e-11	212
7	141954466	141958316	7_141954466_141958316	0.000773233	0.0144686	-0.137422	0.441477	0.342452	0.479874	57	147	Brsk2	ENSMUSG00000053046	4380	downstream	0.139273	0.0144686	0.139273	0.193937	212
3	121764235	121766575	3_121764235_121766575	0.000773344	0.0144686	-0.255144	0.71988	0.545026	0.80017	45	98	Abcd3	ENSMUSG00000028127	48727	downstream	5.83421e-07	0.0144686	5.83421e-07	2.73855e-06	212
9	49403242	49406872	9_49403242_49406872	0.000775486	0.0145008	-0.248728	0.481413	0.31891	0.567638	52	98	Drd2	ENSMUSG00000032259	62615	downstream	NA	0.0145008	NA	NA	NA
4	142081466	142083526	4_142081466_142083526	0.000775974	0.014502	-0.133636	0.492546	0.402325	0.535961	64	133	Tmem51	ENSMUSG00000040616	778	downstream	7.88948e-21	0.014502	7.88948e-21	1.81961e-19	80
1	136625809	136630899	1_136625809_136630899	0.000777786	0.0145208	-0.095894	0.611242	0.549143	0.645037	80	147	Zfp281	ENSMUSG00000041483	908	downstream	0.00396083	0.0145208	0.00396083	0.00830735	162
5	90281382	90286232	5_90281382_90286232	0.000777911	0.0145208	-0.19566	0.67824	0.541278	0.736938	54	126	Ankrd17	ENSMUSG00000055204	80345	downstream	0.734619	0.0145208	0.734619	0.789315	378
1	85850149	85852319	1_85850149_85852319	0.000778245	0.0145208	-0.158986	0.554877	0.451241	0.610227	47	88	Cab39	ENSMUSG00000036707	55638	downstream	0.921296	0.0145208	0.921296	0.941675	176
17	71250295	71252405	17_71250295_71252405	0.000778795	0.0145231	-0.158216	0.486414	0.375286	0.533502	50	118	Emilin2	ENSMUSG00000024053	58585	downstream	NA	0.0145231	NA	NA	NA
17	84998555	85001005	17_84998555_85001005	0.00078733	0.0146664	-0.189447	0.727886	0.59344	0.782887	36	88	Ppm1b	ENSMUSG00000061130	40546	downstream	0.174383	0.0146664	0.174383	0.235188	240
2	150648617	150652407	2_150648617_150652407	0.00078822	0.0146678	-0.0881399	0.28208	0.221652	0.309792	72	157	Acss1	ENSMUSG00000027452	15851	downstream	1.60396e-26	0.0146678	1.60396e-26	6.33368e-25	242
4	97831026	97833306	4_97831026_97833306	0.000794889	0.0147513	-0.247555	0.496056	0.310811	0.558366	37	110	Nfia	ENSMUSG00000028565	53418	downstream	0.165477	0.0147513	0.165477	0.22513	425
3	28319385	28321565	3_28319385_28321565	0.000795604	0.0147566	-0.239313	0.623662	0.453571	0.692885	35	86	Tnik	ENSMUSG00000027692	55822	downstream	3.56749e-32	0.0147566	3.56749e-32	2.52652e-30	203
19	10029600	10031620	19_10029600_10031620	0.000805695	0.0149197	-0.204113	0.581522	0.447534	0.651647	56	107	Rab3il1	ENSMUSG00000024663	11407	downstream	NA	0.0149197	NA	NA	NA
5	34953522	34956442	5_34953522_34956442	0.000807757	0.0149498	-0.134592	0.479838	0.386319	0.520911	65	148	Rgs12	ENSMUSG00000029101	4077	downstream	0.439222	0.0149498	0.439222	0.517402	275
19	46906740	46908850	19_46906740_46908850	0.000809077	0.0149662	-0.181649	0.292122	0.171022	0.352671	41	82	Nt5c2	ENSMUSG00000025041	53458	downstream	6.13867e-05	0.0149662	6.13867e-05	0.000192708	231
6	93734251	93736771	6_93734251_93736771	0.000821601	0.0151571	-0.159339	0.394774	0.278646	0.437984	32	86	Magi1	ENSMUSG00000045095	546551	downstream	1.49506e-06	0.0151571	1.49506e-06	6.49406e-06	349
5	151427872	151430162	5_151427872_151430162	0.000825217	0.0151994	-0.292444	0.666667	0.46875	0.761194	32	67	Gm42906	ENSMUSG00000107011	0	at TSS	NA	0.0151994	NA	NA	NA
7	107207496	107209506	7_107207496_107209506	0.000839755	0.0154331	-0.189824	0.530783	0.41333	0.603153	61	99	Rbmxl2	ENSMUSG00000073894	0	at TSS	NA	0.0154331	NA	NA	NA
4	56787476	56789796	4_56787476_56789796	0.000840398	0.0154331	-0.133911	0.780059	0.688715	0.822627	48	103	Elp1	ENSMUSG00000028431	12535	downstream	0.0164357	0.0154331	0.0164357	0.029586	197
19	16198970	16202870	19_16198970_16202870	0.000842021	0.0154427	-0.196046	0.548264	0.410265	0.606311	53	126	Gnaq	ENSMUSG00000024639	66139	downstream	0.660811	0.0154427	0.660811	0.724895	313
2	167948487	167950527	2_167948487_167950527	0.00085418	0.015649	-0.14494	0.508824	0.411667	0.556606	60	122	Ptpn1	ENSMUSG00000027540	16160	downstream	0.000180108	0.015649	0.000180108	0.000512554	318
18	69563553	69569263	18_69563553_69569263	0.000862454	0.015767	-0.151602	0.595411	0.48936	0.640963	64	149	Tcf4	ENSMUSG00000053477	217832	downstream	0.0102798	0.015767	0.0102798	0.0194563	420
4	113115076	113117366	4_113115076_113117366	0.000865355	0.0158117	-0.264568	0.639116	0.460938	0.725505	32	66	Skint6	ENSMUSG00000087194	169607	downstream	NA	0.0158117	NA	NA	NA
2	3165617	3167787	2_3165617_3167787	0.00087824	0.0159961	-0.194944	0.441907	0.314769	0.509713	64	120	Fam171a1	ENSMUSG00000050530	47235	downstream	1.08675e-08	0.0159961	1.08675e-08	6.87115e-08	186
6	66921931	66926551	6_66921931_66926551	0.000889882	0.0161911	-0.166376	0.511704	0.393713	0.560089	57	139	Gng12	ENSMUSG00000036402	25534	downstream	4.26218e-15	0.0161911	4.26218e-15	5.73173e-14	200
4	53149796	53152786	4_53149796_53152786	0.000890403	0.016192	-0.152494	0.352772	0.248665	0.401159	66	142	Abca1	ENSMUSG00000015243	7109	downstream	6.04258e-12	0.016192	6.04258e-12	5.82834e-11	214
5	34184332	34186492	5_34184332_34186492	0.000891051	0.0161952	-0.259267	0.524922	0.348039	0.607306	34	73	Mxd4	ENSMUSG00000037235	1218	downstream	0.250299	0.0161952	0.250299	0.32144	284
15	81956815	81959865	15_81956815_81959865	0.000892778	0.016218	-0.105913	0.579416	0.504281	0.610195	68	166	Pmm1	ENSMUSG00000022474	1065	downstream	1.69393e-21	0.016218	1.69393e-21	4.19651e-20	276
11	108236802	108238882	11_108236802_108238882	0.000897273	0.0162825	-0.206425	0.617538	0.479514	0.685939	56	113	Prkca	ENSMUSG00000050965	105046	downstream	0.00405523	0.0162825	0.00405523	0.00848758	81
10	75646044	75648354	10_75646044_75648354	0.000899474	0.0162997	-0.146335	0.643559	0.543	0.689336	61	134	Cabin1	ENSMUSG00000020196	115962	downstream	0.000415731	0.0162997	0.000415731	0.00108088	260
2	4153817	4157647	2_4153817_4157647	0.00089967	0.0162997	-0.12958	0.216936	0.124845	0.254425	46	113	Frmd4a	ENSMUSG00000026657	945	downstream	1.04191e-17	0.0162997	1.04191e-17	1.77944e-16	272
X	99465386	99468176	X_99465386_99468176	0.00090041	0.0162997	-0.165948	0.717064	0.601822	0.76777	44	100	Pja1	ENSMUSG00000034403	2516	downstream	2.92358e-05	0.0162997	2.92358e-05	9.80119e-05	190
4	149930066	149932816	4_149930066_149932816	0.000914196	0.0165285	-0.193402	0.684127	0.557672	0.751074	54	102	Spsb1	ENSMUSG00000039911	22227	downstream	2.0393e-06	0.0165285	2.0393e-06	8.64761e-06	37
7	112242856	112247406	7_112242856_112247406	0.000919556	0.0166167	-0.162971	0.621632	0.509835	0.672806	65	142	Mical2	ENSMUSG00000038244	17000	downstream	5.27469e-22	0.0166167	5.27469e-22	1.36108e-20	225
11	73321542	73328732	11_73321542_73328732	0.000922006	0.0166523	-0.188333	0.670152	0.540565	0.728898	68	150	Aspa	ENSMUSG00000020774	0	at TSS	2.7425e-05	0.0166523	2.7425e-05	9.23688e-05	83
15	20587445	20589895	15_20587445_20589895	0.000941046	0.0169339	-0.34134	0.647959	0.411111	0.752451	30	68	Cdh12	ENSMUSG00000040452	521557	upstream	NA	0.0169339	NA	NA	NA
3	55473975	55478875	3_55473975_55478875	0.000947037	0.0170239	-0.201289	0.58707	0.448611	0.6499	54	119	Dclk1	ENSMUSG00000027797	231611	downstream	6.39491e-24	0.0170239	6.39491e-24	1.98883e-22	378
18	24206853	24208983	18_24206853_24208983	0.000949477	0.0170499	-0.250268	0.517373	0.339216	0.589484	34	84	Galnt1	ENSMUSG00000000420	1509	downstream	1.49822e-05	0.0170499	1.49822e-05	5.35912e-05	263
4	97939696	97941846	4_97939696_97941846	0.000950999	0.0170595	-0.220384	0.410256	0.249206	0.469591	42	114	Nfia	ENSMUSG00000028565	162088	downstream	0.165477	0.0170595	0.165477	0.22513	425
2	155679217	155681927	2_155679217_155681927	0.000957569	0.0171505	-0.170547	0.667066	0.551603	0.722149	52	109	Trpc4ap	ENSMUSG00000038324	10405	downstream	0.69846	0.0171505	0.69846	0.757459	345
6	38851691	38855821	6_38851691_38855821	0.000961481	0.0172116	-0.17212	0.621469	0.501152	0.673272	62	144	Hipk2	ENSMUSG00000061436	20344	downstream	0.163549	0.0172116	0.163549	0.222976	358
2	41989467	41991697	2_41989467_41991697	0.000968227	0.0173178	-0.186369	0.64895	0.526531	0.7129	35	67	Lrp1b	ENSMUSG00000049252	661927	downstream	2.52581e-06	0.0173178	2.52581e-06	1.05324e-05	38
X	66653836	66659166	X_66653836_66659166	0.000971239	0.0173502	-0.0695847	0.159844	0.112446	0.182031	44	94	Slitrk2	ENSMUSG00000036790	829	downstream	4.34776e-21	0.0173502	4.34776e-21	1.03575e-19	274
2	128770847	128772500	2_128770847_128772500	0.000975008	0.0173994	-0.212783	0.657445	0.51559	0.728373	42	84	Mertk	ENSMUSG00000014361	71891	downstream	2.18712e-51	0.0173994	2.18712e-51	1.35716e-48	211
17	31390775	31393285	17_31390775_31393285	0.000984558	0.0175426	-0.22275	0.617436	0.470053	0.692803	45	88	Pde9a	ENSMUSG00000041119	4565	downstream	6.62358e-08	0.0175426	6.62358e-08	3.67128e-07	117
6	113667661	113669951	6_113667661_113669951	0.00098565	0.0175529	-0.195438	0.529102	0.399673	0.595111	51	100	Irak2	ENSMUSG00000060477	29194	downstream	3.01871e-19	0.0175529	3.01871e-19	6.01479e-18	166
8	70113375	70115805	8_70113375_70115805	0.000986756	0.0175635	-0.146029	0.464298	0.35516	0.501189	48	142	Ncan	ENSMUSG00000002341	5068	downstream	6.99403e-21	0.0175635	6.99403e-21	1.62383e-19	406
12	57154638	57156648	12_57154638_57156648	0.00099542	0.0176903	-0.231111	0.646561	0.481481	0.712593	36	90	Slc25a21	ENSMUSG00000035472	40824	downstream	NA	0.0176903	NA	NA	NA
7	79358736	79362096	7_79358736_79362096	0.000996613	0.0177024	-0.141098	0.503124	0.404749	0.545847	76	175	Abhd2	ENSMUSG00000039202	85537	downstream	0.210419	0.0177024	0.210419	0.276938	274
2	102773487	102776267	2_102773487_102776267	0.000999349	0.0177418	-0.205063	0.494157	0.348722	0.553786	41	100	Slc1a2	ENSMUSG00000005089	114828	downstream	2.71709e-48	0.0177418	2.71709e-48	1.07292e-45	405
2	37789757	37791837	2_37789757_37791837	0.00101235	0.0179079	-0.162866	0.506418	0.400201	0.563066	64	120	Crb2	ENSMUSG00000035403	13508	downstream	NA	0.0179079	NA	NA	NA
10	80776124	80778324	10_80776124_80778324	0.00101859	0.0179998	-0.178465	0.820353	0.697274	0.875738	45	100	Dot1l	ENSMUSG00000061589	20918	downstream	0.00144636	0.0179998	0.00144636	0.0033483	334
7	16745296	16748956	7_16745296_16748956	0.00102046	0.0180236	-0.0673507	0.817085	0.769298	0.836649	61	149	Ap2s1	ENSMUSG00000008036	6886	downstream	1.19236e-08	0.0180236	1.19236e-08	7.45927e-08	236
2	14144797	14147327	2_14144797_14147327	0.00102429	0.0180819	-0.288159	0.647424	0.450952	0.739111	35	75	Stam	ENSMUSG00000026718	70699	downstream	0.00997356	0.0180819	0.00997356	0.0189371	159
6	96165381	96168101	6_96165381_96168101	0.00103045	0.0181552	-0.11295	0.321108	0.243328	0.356278	52	115	1700123L14Rik	ENSMUSG00000072878	0	at TSS	NA	0.0181552	NA	NA	NA
10	94047894	94049944	10_94047894_94049944	0.00103906	0.0182771	-0.225387	0.595164	0.429344	0.65473	37	103	Fgd6	ENSMUSG00000020021	11893	downstream	1.16017e-22	0.0182771	1.16017e-22	3.13655e-21	121
3	102473515	102476105	3_102473515_102476105	0.0010497	0.0184359	-0.143092	0.652995	0.558369	0.701461	63	123	Ngf	ENSMUSG00000027859	3596	downstream	NA	0.0184359	NA	NA	NA
11	75739872	75743882	11_75739872_75743882	0.00105781	0.01855	-0.241389	0.563624	0.391204	0.632593	36	90	Ywhae	ENSMUSG00000020849	7003	downstream	0.112412	0.01855	0.112412	0.161149	396
2	94127207	94129217	2_94127207_94129217	0.0010601	0.0185633	-0.300122	0.65656	0.452222	0.752344	30	64	Hsd17b12	ENSMUSG00000027195	28747	downstream	5.50954e-12	0.0185633	5.50954e-12	5.34586e-11	311
7	118983956	118987136	7_118983956_118987136	0.00106087	0.0185633	-0.142615	0.472759	0.380404	0.523019	80	147	Gprc5b	ENSMUSG00000008734	8075	downstream	4.28499e-31	0.0185633	4.28499e-31	2.71057e-29	263
16	12153754	12156204	16_12153754_12156204	0.00106095	0.0185633	-0.174627	0.365245	0.239352	0.413978	36	93	Shisa9	ENSMUSG00000022494	169173	downstream	6.52446e-28	0.0185633	6.52446e-28	2.90171e-26	84
8	94984305	94986785	8_94984305_94986785	0.00106149	0.0185633	-0.132836	0.525497	0.430522	0.563358	59	148	Adgrg1	ENSMUSG00000031785	0	at TSS	0.00114241	0.0185633	0.00114241	0.00270185	339
15	76077825	76079845	15_76077825_76079845	0.00106231	0.0185633	-0.373485	0.673438	0.416667	0.790152	30	66	Puf60	ENSMUSG00000002524	1068	downstream	8.47992e-06	0.0185633	8.47992e-06	3.19517e-05	330
10	115311274	115314044	10_115311274_115314044	0.00106235	0.0185633	-0.147479	0.657063	0.553497	0.700976	53	125	Rab21	ENSMUSG00000020132	1547	downstream	8.36624e-07	0.0185633	8.36624e-07	3.81858e-06	184
9	120173802	120176882	9_120173802_120176882	0.00106739	0.0186325	-0.10208	0.794081	0.725862	0.827942	68	137	Mobp	ENSMUSG00000032517	24095	downstream	0.898992	0.0186325	0.898992	0.924315	64
10	119520704	119523064	10_119520704_119523064	0.00107214	0.0186965	-0.191117	0.572087	0.443596	0.634713	58	119	Grip1	ENSMUSG00000034813	296448	upstream	0.195711	0.0186965	0.195711	0.26013	106
1	66186719	66188849	1_66186719_66188849	0.00107883	0.0188035	-0.241789	0.460939	0.300407	0.542196	41	81	Map2	ENSMUSG00000015222	132870	upstream	0.225475	0.0188035	0.225475	0.293436	381
11	79500332	79502972	11_79500332_79502972	0.00108836	0.0189313	-0.228841	0.574644	0.415958	0.644799	42	95	Omg	ENSMUSG00000049612	1112	downstream	3.10993e-31	0.0189313	3.10993e-31	1.98655e-29	116
4	53100716	53103306	4_53100716_53103306	0.0011063	0.0191851	-0.204539	0.532788	0.384497	0.589036	44	116	Abca1	ENSMUSG00000015243	56589	downstream	6.04258e-12	0.0191851	6.04258e-12	5.82834e-11	214
5	141714272	141717452	5_141714272_141717452	0.00111065	0.0192508	-0.266317	0.561696	0.377143	0.64346	35	79	Sdk1	ENSMUSG00000039683	472782	downstream	NA	0.0192508	NA	NA	NA
7	130978016	130980636	7_130978016_130980636	0.00111266	0.0192746	-0.178131	0.41509	0.286167	0.464297	50	131	Htra1	ENSMUSG00000006205	41813	downstream	2.19989e-59	0.0192746	2.19989e-59	7.16668e-56	242
16	5111014	5113314	16_5111014_5113314	0.00111582	0.0193016	-0.217274	0.518853	0.374004	0.591278	49	98	Ppl	ENSMUSG00000039457	19107	downstream	0.155426	0.0193016	0.155426	0.213443	233
15	66248915	66251895	15_66248915_66251895	0.00112026	0.019359	-0.157378	0.747546	0.630824	0.788202	31	89	Kcnq3	ENSMUSG00000056258	34747	downstream	3.97781e-10	0.019359	3.97781e-10	3.08358e-09	126
7	111662496	111664556	7_111662496_111664556	0.00112878	0.0194688	-0.183338	0.361337	0.244086	0.427424	62	110	Galnt18	ENSMUSG00000038296	115421	downstream	NA	0.0194688	NA	NA	NA
4	123677236	123679476	4_123677236_123679476	0.00113666	0.0195932	-0.251327	0.475682	0.294872	0.546198	39	100	Macf1	ENSMUSG00000028649	4884	downstream	1.94687e-24	0.0195932	1.94687e-24	6.39035e-23	355
1	134576409	134579279	1_134576409_134579279	0.0011442	0.0196953	-0.293938	0.792492	0.580645	0.874583	31	80	Kdm5b	ENSMUSG00000042207	16238	downstream	0.836323	0.0196953	0.836323	0.873505	311
13	109907321	109910131	13_109907321_109910131	0.00114455	0.0196953	-0.20746	0.520927	0.376074	0.583533	51	118	Pde4d	ENSMUSG00000021699	1253144	downstream	0.623945	0.0196953	0.623945	0.692772	96
7	35298456	35301526	7_35298456_35301526	0.00116021	0.0199192	-0.246946	0.377805	0.215873	0.462819	42	80	Gpatch1	ENSMUSG00000063808	16914	downstream	0.513765	0.0199192	0.513765	0.589323	192
8	25805825	25808435	8_25805825_25808435	0.00116932	0.020035	-0.159658	0.590152	0.481621	0.641279	57	121	Star	ENSMUSG00000031574	39	upstream	0.313572	0.020035	0.313572	0.390534	76
16	94626014	94629934	16_94626014_94629934	0.00116986	0.020035	-0.160109	0.662898	0.550897	0.711006	64	149	Dyrk1a	ENSMUSG00000022897	55107	downstream	0.654636	0.020035	0.654636	0.719758	230
7	99552246	99555136	7_99552246_99555136	0.00117094	0.0200435	-0.125011	0.363313	0.275104	0.400115	63	151	Arrb1	ENSMUSG00000018909	16584	downstream	5.71017e-20	0.0200435	5.71017e-20	1.21783e-18	334
4	114446726	114449326	4_114446726_114449326	0.00117236	0.0200578	-0.213783	0.733183	0.590661	0.804444	58	116	Trabd2b	ENSMUSG00000070867	40002	downstream	NA	0.0200578	NA	NA	NA
6	38730741	38733731	6_38730741_38733731	0.00119506	0.0203652	-0.222092	0.743034	0.582372	0.804464	52	136	Hipk2	ENSMUSG00000061436	142434	downstream	0.163549	0.0203652	0.163549	0.222976	358
15	82152115	82154175	15_82152115_82154175	0.00119685	0.0203856	-0.143947	0.55835	0.460437	0.604383	63	134	Srebf2	ENSMUSG00000022463	4934	downstream	3.06356e-07	0.0203856	3.06356e-07	1.50988e-06	365
10	94042244	94044814	10_94042244_94044814	0.00119965	0.0204232	-0.162126	0.497504	0.386356	0.548481	61	133	Fgd6	ENSMUSG00000020021	6243	downstream	1.16017e-22	0.0204232	1.16017e-22	3.13655e-21	121
18	54943983	54946583	18_54943983_54946583	0.00120093	0.0204348	-0.207405	0.536513	0.390615	0.59802	43	102	Zfp608	ENSMUSG00000052713	43583	downstream	0.369533	0.0204348	0.369533	0.448318	210
2	156965397	156967557	2_156965397_156967557	0.00120154	0.0204351	-0.225039	0.512295	0.34	0.565039	30	98	Ndrg3	ENSMUSG00000027634	24499	downstream	0.447822	0.0204351	0.447822	0.526063	302
12	111793728	111795748	12_111793728_111795748	0.0012054	0.0204799	-0.164394	0.828387	0.706613	0.871007	49	140	Klc1	ENSMUSG00000021288	34879	downstream	7.48881e-08	0.0204799	7.48881e-08	4.1053e-07	349
14	61005480	61007560	14_61005480_61007560	0.00121681	0.0206133	-0.225185	0.528056	0.359167	0.584352	40	120	Tnfrsf19	ENSMUSG00000060548	38909	downstream	1.56554e-05	0.0206133	1.56554e-05	5.58001e-05	236
10	25360964	25364284	10_25360964_25364284	0.0012192	0.0206244	-0.162458	0.410736	0.29835	0.460809	45	101	Epb41l2	ENSMUSG00000019978	1166	downstream	1.38423e-12	0.0206244	1.38423e-12	1.44638e-11	262
13	54093911	54096041	13_54093911_54096041	0.00123085	0.0207592	-0.165751	0.537966	0.422738	0.588489	57	130	Sfxn1	ENSMUSG00000021474	22042	downstream	0.00342908	0.0207592	0.00342908	0.00729467	218
3	55499835	55502755	3_55499835_55502755	0.00123764	0.0208384	-0.218231	0.710458	0.553964	0.772195	43	109	Dclk1	ENSMUSG00000027797	257471	downstream	6.39491e-24	0.0208384	6.39491e-24	1.98883e-22	378
4	88718686	88721846	4_88718686_88721846	0.00123797	0.0208384	-0.162875	0.375712	0.258021	0.420897	43	112	Gm26566	ENSMUSG00000097078	0	at TSS	0.41329	0.0208384	0.41329	0.491655	48
14	45508970	45511200	14_45508970_45511200	0.00124416	0.0209119	-0.177364	0.558372	0.443522	0.620886	43	79	Fermt2	ENSMUSG00000037712	18918	downstream	3.29589e-19	0.0209119	3.29589e-19	6.52717e-18	381
8	93882615	93886115	8_93882615_93886115	0.00124677	0.0209455	-0.188112	0.728992	0.609485	0.797597	62	108	Gnao1	ENSMUSG00000031748	71777	downstream	2.33867e-31	0.0209455	2.33867e-31	1.53142e-29	406
4	154377956	154380026	4_154377956_154380026	0.00125244	0.0210305	-0.191117	0.613545	0.478639	0.669756	35	84	Prdm16	ENSMUSG00000039410	256840	downstream	1.78672e-06	0.0210305	1.78672e-06	7.67141e-06	230
10	25195994	25198564	10_25195994_25198564	0.00126114	0.0211456	-0.172386	0.300662	0.182213	0.354599	51	112	Akap7	ENSMUSG00000039166	100600	downstream	0.0774425	0.0211456	0.0774425	0.11649	192
6	135993111	135996291	6_135993111_135996291	0.0012668	0.0212096	-0.166222	0.664098	0.548294	0.714516	64	147	Grin2b	ENSMUSG00000030209	176834	downstream	1.15307e-05	0.0212096	1.15307e-05	4.23617e-05	166
11	104376822	104382432	11_104376822_104382432	0.00128943	0.0215464	-0.240982	0.711844	0.534921	0.775903	42	116	Kansl1	ENSMUSG00000018412	86429	downstream	0.142878	0.0215464	0.142878	0.198259	213
5	140619122	140621812	5_140619122_140621812	0.00129488	0.0216216	-0.119466	0.33681	0.254638	0.374103	59	130	Ttyh3	ENSMUSG00000036565	27219	downstream	5.37099e-08	0.0216216	5.37099e-08	3.02069e-07	270
5	142901742	142905092	5_142901742_142905092	0.00129519	0.0216216	-0.144713	0.468266	0.371588	0.516301	79	159	Actb	ENSMUSG00000029580	1662	downstream	4.25777e-22	0.0216216	4.25777e-22	1.10745e-20	427
10	78233814	78235924	10_78233814_78235924	0.00129881	0.0216716	-0.222719	0.577214	0.420614	0.643333	38	90	Trappc10	ENSMUSG00000000374	8717	downstream	0.0113701	0.0216716	0.0113701	0.0213063	176
8	125997495	126000005	8_125997495_126000005	0.00130872	0.0217841	-0.170686	0.484075	0.370608	0.541294	59	117	Kcnk1	ENSMUSG00000033998	2325	downstream	1.4302e-44	0.0217841	1.4302e-44	3.72739e-42	147
6	88819331	88821401	6_88819331_88821401	0.00130982	0.0217847	-0.223605	0.636047	0.476577	0.700181	37	92	Mgll	ENSMUSG00000033174	94503	downstream	4.3087e-41	0.0217847	4.3087e-41	7.01833e-39	206
10	22297564	22300734	10_22297564_22300734	0.00131415	0.0218428	-0.273965	0.46145	0.264865	0.53883	37	94	Raet1e	ENSMUSG00000053219	124043	downstream	NA	0.0218428	NA	NA	NA
1	87783449	87787149	1_87783449_87787149	0.00131773	0.0218812	-0.161157	0.724924	0.614866	0.776023	65	140	Atg16l1	ENSMUSG00000026289	27436	downstream	0.0691491	0.0218812	0.0691491	0.105674	350
18	42663163	42665293	18_42663163_42665293	0.00132164	0.0219333	-0.228622	0.590707	0.435833	0.664456	40	84	Ppp2r2b	ENSMUSG00000024500	394178	downstream	1.08562e-27	0.0219333	1.08562e-27	4.73134e-26	124
18	69597683	69605263	18_69597683_69605263	0.00132215	0.0219333	-0.146788	0.418827	0.315489	0.462277	74	176	Tcf4	ENSMUSG00000053477	251962	downstream	0.0102798	0.0219333	0.0102798	0.0194563	420
3	108081095	108084365	3_108081095_108084365	0.0013256	0.0219694	-0.0938565	0.412752	0.345653	0.43951	65	163	Ampd2	ENSMUSG00000027889	2286	downstream	4.0983e-06	0.0219694	4.0983e-06	1.64526e-05	161
11	51379002	51381582	11_51379002_51381582	0.00132882	0.0219962	-0.242192	0.695395	0.533934	0.776126	37	74	Col23a1	ENSMUSG00000063564	89082	downstream	NA	0.0219962	NA	NA	NA
14	9944080	9946440	14_9944080_9946440	0.00134838	0.0222826	-0.312558	0.541237	0.338235	0.650794	34	63	Fhit	ENSMUSG00000060579	507018	downstream	NA	0.0222826	NA	NA	NA
7	81024106	81026606	7_81024106_81026606	0.00135245	0.0223391	-0.162539	0.753574	0.644502	0.807041	50	102	Zfp592	ENSMUSG00000005621	30425	downstream	0.0447361	0.0223391	0.0447361	0.0719698	140
4	45190296	45192506	4_45190296_45192506	0.00135984	0.0224182	-0.182515	0.632428	0.506783	0.689298	43	95	Frmpd1	ENSMUSG00000035615	5390	downstream	8.27993e-22	0.0224182	8.27993e-22	2.09914e-20	86
6	72625691	72629341	6_72625691_72629341	0.00137179	0.0225526	-0.141359	0.756859	0.659145	0.800504	67	150	Tcf7l1	ENSMUSG00000055799	159913	downstream	1.38522e-12	0.0225526	1.38522e-12	1.44638e-11	86
6	115747611	115749871	6_115747611_115749871	0.00137306	0.0225579	-0.263792	0.443304	0.271368	0.53516	39	73	Tmem40	ENSMUSG00000059900	9128	downstream	NA	0.0225579	NA	NA	NA
18	39482363	39488623	18_39482363_39488623	0.00137484	0.0225681	-0.188001	0.557782	0.426006	0.614007	64	150	Nr3c1	ENSMUSG00000024431	1223	downstream	5.80353e-12	0.0225681	5.80353e-12	5.61439e-11	165
9	121951432	121954102	9_121951432_121954102	0.00138275	0.0226764	-0.188142	0.391779	0.258554	0.446696	54	131	Gask1a	ENSMUSG00000038233	444	downstream	8.54393e-25	0.0226764	8.54393e-25	2.86948e-23	78
5	103116442	103118612	5_103116442_103118612	0.00139276	0.0228078	-0.214209	0.612587	0.462791	0.677	43	100	Mapk10	ENSMUSG00000046709	92722	downstream	0.000193543	0.0228078	0.000193543	0.000545427	177
5	122302822	122304972	5_122302822_122304972	0.00139574	0.0228459	-0.181139	0.616191	0.489207	0.670346	58	136	Pptc7	ENSMUSG00000038582	18457	downstream	0.835744	0.0228459	0.835744	0.873133	180
6	83174051	83176861	6_83174051_83176861	0.00140489	0.0229775	-0.276836	0.594698	0.395238	0.672074	45	116	Dctn1	ENSMUSG00000031865	2725	upstream	0.900318	0.0229775	0.900318	0.92545	200
14	121106370	121109740	14_121106370_121109740	0.00141065	0.0230249	-0.130617	0.38968	0.299203	0.429821	63	142	Farp1	ENSMUSG00000025555	70806	downstream	1.51136e-16	0.0230249	1.51136e-16	2.31428e-15	247
9	99499222	99501322	9_99499222_99501322	0.00142142	0.0231559	-0.168414	0.685826	0.574074	0.742488	36	71	Armc8	ENSMUSG00000032468	67577	downstream	0.000386027	0.0231559	0.000386027	0.00101254	178
15	85217115	85219975	15_85217115_85219975	0.00142484	0.0231848	-0.197792	0.517294	0.38109	0.578882	52	115	Fbln1	ENSMUSG00000006369	11166	downstream	0.00265353	0.0231848	0.00265353	0.00578909	125
1	9553419	9556479	1_9553419_9556479	0.00142568	0.0231848	-0.23718	0.558955	0.389035	0.626215	38	96	Adhfe1	ENSMUSG00000025911	5471	downstream	1.58434e-28	0.0231848	1.58434e-28	7.50748e-27	150
17	75180335	75182395	17_75180335_75182395	0.00142615	0.0231848	-0.296113	0.462657	0.260053	0.556166	36	78	Ltbp1	ENSMUSG00000001870	1424	downstream	2.50045e-10	0.0231848	2.50045e-10	1.99898e-09	155
5	34178862	34180932	5_34178862_34180932	0.00143315	0.0232808	-0.232719	0.556022	0.399573	0.632292	39	80	Mxd4	ENSMUSG00000037235	6778	downstream	0.250299	0.0232808	0.250299	0.32144	284
8	117168635	117171105	8_117168635_117171105	0.0014411	0.0233769	-0.176261	0.651262	0.530216	0.706477	52	114	Gan	ENSMUSG00000052557	10500	downstream	0.138983	0.0233769	0.138983	0.193616	267
16	94637694	94641094	16_94637694_94641094	0.00144382	0.0233989	-0.178292	0.568889	0.44637	0.624662	61	134	Dyrk1a	ENSMUSG00000022897	66787	downstream	0.654636	0.0233989	0.654636	0.719758	230
13	68748061	68751171	13_68748061_68751171	0.00146116	0.023627	-0.177712	0.636844	0.517574	0.695286	49	100	Adcy2	ENSMUSG00000021536	248370	downstream	4.52359e-22	0.023627	4.52359e-22	1.17191e-20	120
4	141527206	141529576	4_141527206_141529576	0.00146874	0.0237357	-0.240148	0.538248	0.376096	0.616245	38	79	Spen	ENSMUSG00000040761	9021	downstream	0.633761	0.0237357	0.633761	0.701005	284
7	34241506	34243876	7_34241506_34243876	0.00146945	0.0237361	-0.229607	0.804439	0.652083	0.88169	36	71	4931406P16Rik	ENSMUSG00000066571	41723	downstream	0.461165	0.0237361	0.461165	0.538769	134
5	146419042	146421092	5_146419042_146421092	0.00148908	0.0240081	-0.290198	0.666154	0.46748	0.757678	41	89	Wasf3	ENSMUSG00000029636	34057	downstream	1.59043e-13	0.0240081	1.59043e-13	1.83082e-12	168
13	51479921	51482121	13_51479921_51482121	0.00149479	0.0240889	-0.181179	0.527699	0.409722	0.590901	60	112	Shc3	ENSMUSG00000021448	84963	downstream	1.06704e-19	0.0240889	1.06704e-19	2.21765e-18	70
11	53296352	53298932	11_53296352_53298932	0.00149633	0.0241024	-0.223073	0.646129	0.493669	0.716742	44	95	Hspa4	ENSMUSG00000020361	1525	downstream	6.26164e-09	0.0241024	6.26164e-09	4.07773e-08	302
18	37826073	37829973	18_37826073_37829973	0.0015146	0.0243653	-0.139737	0.404447	0.306349	0.446086	59	139	Pcdhgc5	ENSMUSG00000102543	6560	downstream	1.16215e-06	0.0243653	1.16215e-06	5.15803e-06	129
12	53381378	53383808	12_53381378_53383808	0.00152426	0.0244607	-0.204918	0.660217	0.514959	0.719877	46	112	Npas3	ENSMUSG00000021010	132701	downstream	8.77971e-24	0.0244607	8.77971e-24	2.69831e-22	136
11	59670452	59673582	11_59670452_59673582	0.00154128	0.0246718	-0.199625	0.753018	0.613843	0.813468	43	99	Mprip	ENSMUSG00000005417	7957	downstream	5.71255e-05	0.0246718	5.71255e-05	0.000180286	386
11	100578192	100582522	11_100578192_100582522	0.00154172	0.0246718	-0.0497687	0.688958	0.65473	0.704499	84	185	Cnp	ENSMUSG00000006782	3288	downstream	2.16054e-17	0.0246718	2.16054e-17	3.60948e-16	200
11	3907312	3910692	11_3907312_3910692	0.00154671	0.0247057	-0.142106	0.586299	0.487525	0.629631	68	155	Slc35e4	ENSMUSG00000048807	3972	downstream	2.12283e-15	0.0247057	2.12283e-15	2.90268e-14	85
10	86309934	86313244	10_86309934_86313244	0.00155876	0.0248406	-0.225354	0.610654	0.45182	0.677174	49	117	Timp3	ENSMUSG00000020044	9562	downstream	3.32336e-42	0.0248406	3.32336e-42	5.98018e-40	290
17	56373115	56375485	17_56373115_56375485	0.00158612	0.0251832	-0.1533	0.570387	0.469784	0.623084	55	105	Kdm4b	ENSMUSG00000024201	47041	downstream	0.0162865	0.0251832	0.0162865	0.0293539	160
11	71760192	71763012	11_71760192_71763012	0.00159001	0.0252101	-0.0957969	0.75317	0.689697	0.785494	55	108	Wscd1	ENSMUSG00000020811	9507	downstream	2.09966e-23	0.0252101	2.09966e-23	6.20424e-22	237
12	3395338	3398828	12_3395338_3398828	0.00159985	0.0253311	-0.245666	0.706944	0.534211	0.779877	57	135	Kif3c	ENSMUSG00000020668	30148	downstream	0.0585249	0.0253311	0.0585249	0.0909853	192
13	37828571	37835531	13_37828571_37835531	0.00161349	0.0255001	-0.101902	0.567608	0.4962	0.598102	79	185	Rreb1	ENSMUSG00000039087	53340	upstream	6.93296e-18	0.0255001	6.93296e-18	1.21921e-16	82
6	136528331	136531381	6_136528331_136531381	0.00161696	0.0255315	-0.30388	0.583333	0.373656	0.677536	31	69	Atf7ip	ENSMUSG00000030213	9529	downstream	0.00875501	0.0255315	0.00875501	0.0168617	276
12	53872288	53875088	12_53872288_53875088	0.0016399	0.0258344	-0.281935	0.596462	0.407619	0.689554	35	71	Npas3	ENSMUSG00000021010	623611	downstream	8.77971e-24	0.0258344	8.77971e-24	2.69831e-22	136
15	100044775	100046865	15_100044775_100046865	0.00165336	0.025987	-0.152838	0.610669	0.506739	0.659577	56	119	Dip2b	ENSMUSG00000023026	6111	downstream	0.476063	0.025987	0.476063	0.553347	207
10	18529634	18531894	10_18529634_18531894	0.00166034	0.026055	-0.180345	0.646947	0.532497	0.712842	57	99	Nhsl1	ENSMUSG00000039835	121959	downstream	2.60534e-05	0.026055	2.60534e-05	8.82509e-05	154
2	128744637	128746907	2_128744637_128746907	0.0016856	0.0263613	-0.196385	0.582669	0.435714	0.6321	37	110	Mertk	ENSMUSG00000014361	45681	downstream	2.18712e-51	0.0263613	2.18712e-51	1.35716e-48	211
8	88551635	88554355	8_88551635_88554355	0.00169466	0.0264669	-0.227406	0.596454	0.458559	0.685965	37	57	Nkd1	ENSMUSG00000031661	30281	downstream	0.000238112	0.0264669	0.000238112	0.000657103	123
11	69828552	69830592	11_69828552_69830592	0.00170588	0.0265817	-0.231991	0.564165	0.414053	0.646044	54	99	Nlgn2	ENSMUSG00000051790	4257	downstream	0.00827676	0.0265817	0.00827676	0.0160713	275
11	99985252	99987642	11_99985252_99987642	0.00171813	0.0267121	-0.135629	0.745829	0.653773	0.789402	71	150	Krtap16-1	ENSMUSG00000078253	0	at TSS	NA	0.0267121	NA	NA	NA
4	117852136	117855436	4_117852136_117855436	0.00172595	0.0268094	-0.145632	0.458005	0.357712	0.503344	66	146	Slc6a9	ENSMUSG00000028542	17085	downstream	1.08741e-21	0.0268094	1.08741e-21	2.73554e-20	124
11	120008422	120013452	11_120008422_120013452	0.0017451	0.0270395	-0.0982755	0.692029	0.625627	0.723903	96	200	Aatk	ENSMUSG00000025375	28330	downstream	8.25993e-18	0.0270395	8.25993e-18	1.43132e-16	90
2	94151707	94154867	2_94151707_94154867	0.00175044	0.0271042	-0.186301	0.597752	0.461409	0.64771	48	131	Hsd17b12	ENSMUSG00000027195	3097	downstream	5.50954e-12	0.0271042	5.50954e-12	5.34586e-11	311
1	155399839	155403809	1_155399839_155403809	0.00175866	0.0272193	-0.229397	0.560119	0.412121	0.641518	44	80	Xpr1	ENSMUSG00000026469	13520	downstream	4.83041e-10	0.0272193	4.83041e-10	3.70483e-09	283
16	23969894	23972744	16_23969894_23972744	0.00176266	0.0272689	-0.09306	0.553082	0.490772	0.583832	76	154	Bcl6	ENSMUSG00000022508	16108	downstream	6.21063e-10	0.0272689	6.21063e-10	4.68078e-09	93
5	89221292	89225002	5_89221292_89225002	0.0017653	0.0272852	-0.215244	0.414719	0.263768	0.479012	46	108	Slc4a4	ENSMUSG00000060961	334474	downstream	2.30885e-58	0.0272852	2.30885e-58	5.01444e-55	246
14	37066960	37069110	14_37066960_37069110	0.00177103	0.0273124	-0.257584	0.549078	0.361111	0.618695	30	81	Lrit2	ENSMUSG00000043418	0	at TSS	NA	0.0273124	NA	NA	NA
8	60443075	60445115	8_60443075_60445115	0.00177373	0.0273418	-0.295915	0.663447	0.481863	0.777778	34	54	Gm10283	ENSMUSG00000070023	58083	downstream	NA	0.0273418	NA	NA	NA
14	79291050	79296830	14_79291050_79296830	0.00179027	0.0275597	-0.13179	0.384887	0.291682	0.423472	77	186	Rgcc	ENSMUSG00000022018	4815	downstream	1.02043e-42	0.0275597	1.02043e-42	2.04573e-40	140
4	105162606	105168646	4_105162606_105168646	0.00180466	0.0277317	-0.149353	0.206552	0.0999743	0.249328	59	147	Plpp3	ENSMUSG00000028517	5259	downstream	1.46293e-44	0.0277317	1.46293e-44	3.73792e-42	374
6	28853331	28856731	6_28853331_28856731	0.00180678	0.0277518	-0.141041	0.514703	0.420675	0.561717	69	138	Snd1	ENSMUSG00000001424	372983	downstream	0.110946	0.0277518	0.110946	0.159539	192
11	119801642	119803812	11_119801642_119803812	0.00180834	0.0277519	-0.204703	0.728523	0.591594	0.796296	49	99	Rptor	ENSMUSG00000025583	198493	downstream	0.49709	0.0277519	0.49709	0.57405	141
15	77079025	77081395	15_77079025_77081395	0.0018084	0.0277519	-0.15298	0.29632	0.188493	0.341473	67	160	Rbfox2	ENSMUSG00000033565	225533	downstream	6.37471e-10	0.0277519	6.37471e-10	4.79612e-09	207
15	81873165	81878665	15_81873165_81878665	0.00181205	0.0277832	-0.183811	0.728068	0.59955	0.783361	37	86	Aco2	ENSMUSG00000022477	856	downstream	1.34565e-06	0.0277832	1.34565e-06	5.90212e-06	303
5	34991312	34993782	5_34991312_34993782	0.00182289	0.0279114	-0.183538	0.577445	0.448106	0.631644	44	105	Rgs12	ENSMUSG00000029101	41867	downstream	0.439222	0.0279114	0.439222	0.517402	275
9	119090262	119092472	9_119090262_119092472	0.00182409	0.0279114	-0.140676	0.574473	0.479921	0.620596	60	123	Plcd1	ENSMUSG00000010660	1030	downstream	2.14593e-05	0.0279114	2.14593e-05	7.4017e-05	161
6	134884761	134886771	6_134884761_134886771	0.00182781	0.02795	-0.273956	0.482965	0.301158	0.575114	37	73	Gpr19	ENSMUSG00000032641	11087	downstream	0.000185796	0.02795	0.000185796	0.000526557	190
19	3903630	3906110	19_3903630_3906110	0.00183156	0.027995	-0.173124	0.602427	0.484155	0.657279	64	138	Tcirg1	ENSMUSG00000001750	1023	downstream	0.000276	0.027995	0.000276	0.00075116	331
8	21294595	21304525	8_21294595_21304525	0.00185446	0.0283072	-0.263963	0.544679	0.354167	0.61813	32	83	Defa5	ENSMUSG00000074439	0	at TSS	NA	0.0283072	NA	NA	NA
2	31108997	31112297	2_31108997_31112297	0.00188624	0.0287032	-0.118669	0.65345	0.56886	0.687529	56	139	Fnbp1	ENSMUSG00000075415	29711	downstream	1.86847e-39	0.0287032	1.86847e-39	2.59021e-37	297
2	101779987	101782287	2_101779987_101782287	0.00189122	0.0287663	-0.174547	0.710926	0.589052	0.7636	51	118	Prr5l	ENSMUSG00000032841	15421	downstream	0.854335	0.0287663	0.854335	0.888565	101
5	130934622	130937402	5_130934622_130937402	0.00189551	0.0287933	-0.258065	0.576667	0.405405	0.66347	37	73	Galnt17	ENSMUSG00000034040	371095	downstream	0.176718	0.0287933	0.176718	0.237795	193
3	136699415	136701545	3_136699415_136701545	0.00190303	0.0288701	-0.181771	0.546756	0.423522	0.605293	38	80	Ppp3ca	ENSMUSG00000028161	28645	downstream	1.17868e-07	0.0288701	1.17868e-07	6.27682e-07	291
11	88511772	88516502	11_88511772_88516502	0.00190611	0.0289034	-0.0939694	0.456679	0.394557	0.488526	81	158	Msi2	ENSMUSG00000069769	201599	downstream	6.48606e-08	0.0289034	6.48606e-08	3.6058e-07	415
11	62495202	62497252	11_62495202_62497252	0.00191066	0.0289596	-0.231229	0.44934	0.28373	0.51496	42	106	Pigl	ENSMUSG00000014245	36742	downstream	0.000690609	0.0289596	0.000690609	0.0017139	252
2	6376957	6379007	2_6376957_6379007	0.00192721	0.0291333	-0.198333	0.617122	0.480208	0.678542	48	107	Usp6nl	ENSMUSG00000039046	24224	downstream	0.00347518	0.0291333	0.00347518	0.00737573	264
5	68164202	68166612	5_68164202_68166612	0.00192955	0.0291559	-0.300798	0.697796	0.502597	0.803396	33	61	Grxcr1	ENSMUSG00000068082	132367	downstream	NA	0.0291559	NA	NA	NA
5	123975022	123977452	5_123975022_123977452	0.00193187	0.0291782	-0.155068	0.505374	0.403472	0.55854	48	92	Hip1r	ENSMUSG00000000915	1394	downstream	7.56295e-07	0.0291782	7.56295e-07	3.48736e-06	297
7	99573476	99576846	7_99573476_99576846	0.00196141	0.0295854	-0.206713	0.517841	0.371003	0.577716	42	103	Arrb1	ENSMUSG00000018909	37814	downstream	5.71017e-20	0.0295854	5.71017e-20	1.21783e-18	334
15	8687545	8690365	15_8687545_8690365	0.00196791	0.0296705	-0.127753	0.550533	0.461968	0.589721	50	113	Slc1a3	ENSMUSG00000005360	20399	downstream	7.33384e-50	0.0296705	7.33384e-50	3.53953e-47	402
10	3883654	3885804	10_3883654_3885804	0.00199642	0.0300214	-0.196429	0.760965	0.636905	0.833333	42	72	Plekhg1	ENSMUSG00000040624	10987	downstream	3.53333e-17	0.0300214	3.53333e-17	5.8356e-16	126
5	140635132	140637562	5_140635132_140637562	0.00200275	0.0301028	-0.147601	0.453341	0.351488	0.499089	53	118	Ttyh3	ENSMUSG00000036565	11469	downstream	5.37099e-08	0.0301028	5.37099e-08	3.02069e-07	270
5	142587402	142589472	5_142587402_142589472	0.00200359	0.0301028	-0.136894	0.359952	0.267758	0.404652	48	99	Mmd2	ENSMUSG00000039533	19328	downstream	3.35011e-42	0.0301028	3.35011e-42	5.98018e-40	355
16	38938634	38940704	16_38938634_38940704	0.00201003	0.0301601	-0.250909	0.546724	0.38374	0.634649	41	76	Igsf11	ENSMUSG00000022790	36318	downstream	1.94968e-18	0.0301601	1.94968e-18	3.57834e-17	294
11	103260882	103263902	11_103260882_103263902	0.00201774	0.0302626	-0.156167	0.464826	0.362122	0.518288	76	146	Map3k14	ENSMUSG00000020941	3570	downstream	0.00332526	0.0302626	0.00332526	0.00709872	67
10	62400354	62403644	10_62400354_62403644	0.0020201	0.0302716	-0.152802	0.719468	0.613064	0.765866	75	172	Hkdc1	ENSMUSG00000020080	18847	downstream	NA	0.0302716	NA	NA	NA
7	64360116	64362126	7_64360116_64362126	0.00204399	0.0304968	-0.0377433	0.6048	0.579717	0.61746	53	105	Fan1	ENSMUSG00000033458	11954	downstream	5.31692e-05	0.0304968	5.31692e-05	0.000168946	104
3	66086595	66088905	3_66086595_66088905	0.00205255	0.0305987	-0.0839559	0.783813	0.727037	0.810993	45	94	Veph1	ENSMUSG00000027831	207932	downstream	0.273136	0.0305987	0.273136	0.346263	150
6	86086331	86088991	6_86086331_86088991	0.00206333	0.0307054	-0.232123	0.612884	0.45155	0.683673	43	98	Add2	ENSMUSG00000030000	8247	downstream	6.36944e-14	0.0307054	6.36944e-14	7.65685e-13	117
4	123434816	123437126	4_123434816_123437126	0.00209523	0.0311128	-0.210413	0.607962	0.464881	0.675294	40	85	Macf1	ENSMUSG00000028649	247234	downstream	1.94687e-24	0.0311128	1.94687e-24	6.39035e-23	355
19	53152390	53154490	19_53152390_53154490	0.0021355	0.0315746	-0.218483	0.648551	0.487063	0.705546	30	85	Add3	ENSMUSG00000025026	8393	downstream	1.02208e-27	0.0315746	1.02208e-27	4.46936e-26	224
5	36208922	36212582	5_36208922_36212582	0.00214181	0.03163	-0.124975	0.558219	0.472681	0.597655	71	154	Sorcs2	ENSMUSG00000029093	185542	downstream	3.03254e-33	0.03163	3.03254e-33	2.46981e-31	129
4	148056206	148059656	4_148056206_148059656	0.00214246	0.03163	-0.153158	0.613648	0.509068	0.662227	72	155	Mthfr	ENSMUSG00000029009	17129	downstream	0.201775	0.03163	0.201775	0.267154	48
9	64600392	64602562	9_64600392_64602562	0.00214293	0.03163	-0.294536	0.683527	0.495161	0.789697	31	55	Megf11	ENSMUSG00000036466	214706	downstream	0.246666	0.03163	0.246666	0.317525	151
2	28575197	28577447	2_28575197_28577447	0.00216765	0.0318686	-0.182148	0.613469	0.474179	0.656327	44	143	Gtf3c5	ENSMUSG00000026816	5832	downstream	0.140396	0.0318686	0.140396	0.195251	157
16	94589794	94591934	16_94589794_94591934	0.00216836	0.0318686	-0.142841	0.732307	0.631081	0.773923	37	90	Dyrk1a	ENSMUSG00000022897	18887	downstream	0.654636	0.0318686	0.654636	0.719758	230
11	90526372	90528482	11_90526372_90528482	0.00218566	0.0320818	-0.175443	0.69721	0.583523	0.758965	44	81	Stxbp4	ENSMUSG00000020546	109602	downstream	0.0108097	0.0320818	0.0108097	0.0203351	335
15	78044435	78047025	15_78044435_78047025	0.00218666	0.0320828	-0.119624	0.602013	0.519535	0.639159	59	131	Cacng2	ENSMUSG00000019146	73003	downstream	0.0093899	0.0320828	0.0093899	0.0179255	66
3	121514935	121517035	3_121514935_121517035	0.00219439	0.0321826	-0.224811	0.705714	0.548347	0.773158	36	84	Slc44a3	ENSMUSG00000039865	15369	downstream	NA	0.0321826	NA	NA	NA
10	94425104	94427234	10_94425104_94427234	0.00220544	0.0323181	-0.142391	0.546565	0.447063	0.589453	50	116	Tmcc3	ENSMUSG00000020023	87623	upstream	5.67127e-07	0.0323181	5.67127e-07	2.67085e-06	146
15	102546395	102548545	15_102546395_102548545	0.00220975	0.0323655	-0.244179	0.627829	0.457576	0.701754	33	76	Atf7	ENSMUSG00000099083	76894	downstream	0.000512172	0.0323655	0.000512172	0.00130737	261
7	12773566	12776216	7_12773566_12776216	0.00221668	0.0324264	-0.22162	0.56586	0.422789	0.644409	56	102	Zscan18	ENSMUSG00000070822	0	at TSS	0.131747	0.0324264	0.131747	0.184761	55
1	119007639	119010049	1_119007639_119010049	0.00223147	0.0325753	-0.198772	0.619691	0.484043	0.682815	47	101	Gli2	ENSMUSG00000048402	43570	downstream	1.01058e-13	0.0325753	1.01058e-13	1.19067e-12	95
5	146236132	146238242	5_146236132_146238242	0.0022329	0.0325806	-0.239613	0.627798	0.45372	0.693333	32	85	Cdk8	ENSMUSG00000029635	4844	downstream	0.00276088	0.0325806	0.00276088	0.00599818	194
11	97351502	97353672	11_97351502_97353672	0.00225014	0.0327904	-0.158652	0.652872	0.549963	0.708614	52	96	Gpr179	ENSMUSG00000070337	0	at TSS	NA	0.0327904	NA	NA	NA
7	80647056	80650206	7_80647056_80650206	0.00225286	0.0328015	-0.128986	0.538883	0.448593	0.577579	66	154	Crtc3	ENSMUSG00000030527	38671	downstream	3.14522e-08	0.0328015	3.14522e-08	1.84039e-07	275
3	28409225	28412425	3_28409225_28412425	0.0022589	0.0328153	-0.301503	0.594935	0.388021	0.689524	32	70	Tnik	ENSMUSG00000027692	145662	downstream	3.56749e-32	0.0328153	3.56749e-32	2.52652e-30	203
6	128136341	128139301	6_128136341_128139301	0.00226758	0.0329053	-0.229598	0.612081	0.460433	0.690031	55	107	Tspan9	ENSMUSG00000030352	4259	downstream	1.04906e-16	0.0329053	1.04906e-16	1.64109e-15	183
11	88558052	88560222	11_88558052_88560222	0.00229271	0.0332139	-0.125633	0.554285	0.47053	0.596163	53	106	Msi2	ENSMUSG00000069769	157879	downstream	6.48606e-08	0.0332139	6.48606e-08	3.6058e-07	415
9	49735462	49738482	9_49735462_49738482	0.0022997	0.0332452	-0.213356	0.470552	0.32102	0.534376	35	82	Ncam1	ENSMUSG00000039542	60443	downstream	0.000136092	0.0332452	0.000136092	0.000396914	389
1	74292549	74294849	1_74292549_74294849	0.00230731	0.0333132	-0.148439	0.746862	0.649843	0.798282	53	100	Pnkd	ENSMUSG00000026179	7504	downstream	0.000812714	0.0333132	0.000812714	0.00199032	276
5	121714862	121717802	5_121714862_121717802	0.00233871	0.0336775	-0.208566	0.575436	0.442338	0.650904	55	97	Atxn2	ENSMUSG00000042605	3253	downstream	7.37317e-10	0.0336775	7.37317e-10	5.49654e-09	288
15	50874825	50878895	15_50874825_50878895	0.00235749	0.0338671	-0.205508	0.603206	0.449479	0.654987	32	95	Trps1	ENSMUSG00000038679	11146	downstream	2.69422e-13	0.0338671	2.69422e-13	3.03968e-12	173
19	46877390	46879720	19_46877390_46879720	0.00236083	0.0338869	-0.169792	0.763159	0.646003	0.815795	62	138	Cnnm2	ENSMUSG00000064105	115794	downstream	3.07456e-06	0.0338869	3.07456e-06	1.26069e-05	81
15	78156575	78159465	15_78156575_78159465	0.00236759	0.0339555	-0.183076	0.58279	0.461054	0.64413	65	129	Ift27	ENSMUSG00000016637	14642	downstream	0.821692	0.0339555	0.821692	0.861768	180
17	28299015	28301165	17_28299015_28301165	0.00239281	0.0342886	-0.17243	0.568346	0.452771	0.625202	61	124	Ppard	ENSMUSG00000002250	66315	downstream	1.29305e-07	0.0342886	1.29305e-07	6.84113e-07	74
9	96948962	96951262	9_96948962_96951262	0.00239442	0.0342975	-0.114403	0.514567	0.430153	0.544556	54	152	Spsb4	ENSMUSG00000046997	67581	downstream	NA	0.0342975	NA	NA	NA
10	70442154	70444174	10_70442154_70444174	0.00239934	0.034335	-0.191544	0.5288	0.393737	0.585281	46	110	Fam13c	ENSMUSG00000043259	1228	downstream	6.36011e-15	0.034335	6.36011e-15	8.38004e-14	197
9	80209232	80211402	9_80209232_80211402	0.0024009	0.034335	-0.14792	0.531176	0.423598	0.571518	45	120	Myo6	ENSMUSG00000033577	44201	downstream	1.38853e-29	0.034335	1.38853e-29	7.35528e-28	319
11	117316552	117319372	11_117316552_117319372	0.00241365	0.0344867	-0.116346	0.527714	0.447048	0.563393	69	156	Septin9	ENSMUSG00000059248	12348	upstream	0.0934553	0.0344867	0.0934553	0.137451	107
10	18403164	18405564	10_18403164_18405564	0.00241655	0.0345138	-0.141418	0.628954	0.532955	0.674373	44	93	Nhsl1	ENSMUSG00000039835	2111	upstream	2.60534e-05	0.0345138	2.60534e-05	8.82509e-05	154
9	49738732	49741522	9_49738732_49741522	0.00242397	0.034591	-0.258341	0.773614	0.588534	0.846875	38	96	Ncam1	ENSMUSG00000039542	57403	downstream	0.000136092	0.034591	0.000136092	0.000396914	389
9	118517972	118521922	9_118517972_118521922	0.00243678	0.0346606	-0.145291	0.671168	0.569185	0.714476	62	146	Golga4	ENSMUSG00000038708	11705	downstream	0.00861276	0.0346606	0.00861276	0.0166296	290
11	108735842	108738212	11_108735842_108738212	0.00246988	0.0349851	-0.12544	0.688853	0.605769	0.731209	52	102	Cep112	ENSMUSG00000020728	310576	downstream	0.512491	0.0349851	0.512491	0.58829	93
6	126731501	126733651	6_126731501_126733651	0.00249477	0.0352941	-0.191772	0.689283	0.560273	0.752045	54	111	Kcna6	ENSMUSG00000038077	6500	downstream	1.43246e-07	0.0352941	1.43246e-07	7.51768e-07	72
2	90766917	90769647	2_90766917_90769647	0.00249644	0.0353032	-0.150421	0.604938	0.505479	0.6559	62	121	Fnbp4	ENSMUSG00000008200	21547	downstream	0.0168443	0.0353032	0.0168443	0.0302256	311
19	46600990	46603020	19_46600990_46603020	0.00249769	0.0353063	-0.161724	0.671384	0.559494	0.721218	53	119	Wbp1l	ENSMUSG00000047731	1906	downstream	0.0470113	0.0353063	0.0470113	0.075131	203
8	76965115	76967435	8_76965115_76967435	0.00251307	0.0354754	-0.191261	0.647527	0.516955	0.708216	33	71	Nr3c2	ENSMUSG00000031618	62827	downstream	3.49777e-20	0.0354754	3.49777e-20	7.55879e-19	68
2	124180827	124184107	2_124180827_124184107	0.00251377	0.0354754	-0.0850877	0.724326	0.662782	0.74787	57	149	Sema6d	ENSMUSG00000027200	426466	upstream	6.58418e-26	0.0354754	6.58418e-26	2.43841e-24	178
9	121390632	121393962	9_121390632_121393962	0.00251566	0.0354875	-0.130325	0.745002	0.65296	0.783284	47	113	Trak1	ENSMUSG00000032536	23616	downstream	6.62371e-10	0.0354875	6.62371e-10	4.96912e-09	219
14	121062880	121065410	14_121062880_121065410	0.0025194	0.0355256	-0.198557	0.364948	0.228361	0.426918	49	108	Farp1	ENSMUSG00000025555	27316	downstream	1.51136e-16	0.0355256	1.51136e-16	2.31428e-15	247
5	146246672	146250652	5_146246672_146250652	0.00252075	0.0355301	-0.101688	0.729292	0.659446	0.761134	62	136	Cdk8	ENSMUSG00000029635	15384	downstream	0.00276088	0.0355301	0.00276088	0.00599818	194
6	36740211	36744791	6_36740211_36744791	0.00255635	0.0359288	-0.133532	0.546812	0.452289	0.585821	52	126	Ptn	ENSMUSG00000029838	65429	downstream	2.32054e-30	0.0359288	2.32054e-30	1.34995e-28	372
1	188714789	188717059	1_188714789_188717059	0.00258641	0.0362743	-0.233681	0.587585	0.430208	0.663889	32	66	Ush2a	ENSMUSG00000026609	451755	downstream	NA	0.0362743	NA	NA	NA
14	33127580	33129620	14_33127580_33129620	0.0025883	0.0362743	-0.297086	0.463842	0.25991	0.556996	37	81	Wdfy4	ENSMUSG00000051506	55446	downstream	NA	0.0362743	NA	NA	NA
8	79145505	79148115	8_79145505_79148115	0.00258831	0.0362743	-0.156447	0.484029	0.37781	0.534257	61	129	Zfp827	ENSMUSG00000071064	116918	downstream	0.776731	0.0362743	0.776731	0.825174	240
11	70581682	70585282	11_70581682_70585282	0.0025966	0.0363756	-0.14602	0.664839	0.566743	0.712764	64	131	Mink1	ENSMUSG00000020827	18784	downstream	7.40055e-14	0.0363756	7.40055e-14	8.84739e-13	165
2	124616547	124619287	2_124616547_124619287	0.002604	0.03642	-0.164753	0.527865	0.417711	0.582464	57	115	Sema6d	ENSMUSG00000027200	5974	downstream	6.58418e-26	0.03642	6.58418e-26	2.43841e-24	178
18	39475603	39478873	18_39475603_39478873	0.00261839	0.0365915	-0.168341	0.708106	0.584325	0.752667	36	100	Nr3c1	ENSMUSG00000024431	10973	downstream	5.80353e-12	0.0365915	5.80353e-12	5.61439e-11	165
5	23442672	23447142	5_23442672_23447142	0.00262754	0.0366598	-0.0938831	0.744624	0.68254	0.776423	42	82	Kmt2e	ENSMUSG00000029004	8231	downstream	0.0609008	0.0366598	0.0609008	0.0943749	362
8	125057595	125059645	8_125057595_125059645	0.00264545	0.0368799	-0.288917	0.622348	0.423171	0.712088	41	91	Disc1	ENSMUSG00000043051	3400	downstream	0.00101458	0.0368799	0.00101458	0.0024281	217
11	16791542	16793592	11_16791542_16793592	0.00264826	0.0369	-0.21978	0.459052	0.296111	0.515891	30	86	Egfr	ENSMUSG00000020122	39331	downstream	0.0234065	0.0369	0.0234065	0.040479	310
7	49247986	49250056	7_49247986_49250056	0.00264904	0.0369	-0.143877	0.239997	0.139975	0.283852	57	130	Nav2	ENSMUSG00000052512	1142	downstream	2.3215e-24	0.0369	2.3215e-24	7.56287e-23	256
1	66322189	66326739	1_66322189_66326739	0.00265228	0.0369167	-0.185501	0.611276	0.474747	0.660248	33	92	Map2	ENSMUSG00000015222	470	downstream	0.225475	0.0369167	0.225475	0.293436	381
7	112260416	112262506	7_112260416_112262506	0.00266718	0.0370626	-0.209857	0.749751	0.611218	0.821075	52	101	Mical2	ENSMUSG00000038244	34560	downstream	5.27469e-22	0.0370626	5.27469e-22	1.36108e-20	225
18	60492203	60494563	18_60492203_60494563	0.00267901	0.037182	-0.154476	0.586888	0.482453	0.63693	46	96	Smim3	ENSMUSG00000038059	7424	downstream	NA	0.037182	NA	NA	NA
11	108929332	108931352	11_108929332_108931352	0.00268501	0.0372352	-0.12097	0.361269	0.276295	0.397265	61	144	Axin2	ENSMUSG00000000142	8983	downstream	0.484962	0.0372352	0.484962	0.561837	181
2	92386377	92388857	2_92386377_92388857	0.00271555	0.037583	-0.0879605	0.757663	0.696048	0.784008	62	145	Mapk8ip1	ENSMUSG00000027223	12406	downstream	0.0469787	0.037583	0.0469787	0.0751048	283
5	151356322	151358412	5_151356322_151358412	0.0027191	0.037617	-0.281588	0.650852	0.447368	0.728956	38	99	Gm42906	ENSMUSG00000107011	69751	downstream	NA	0.037617	NA	NA	NA
14	33430670	33433130	14_33430670_33433130	0.00272376	0.0376315	-0.112639	0.670652	0.596099	0.708739	47	92	Mapk8	ENSMUSG00000021936	14015	downstream	0.521206	0.0376315	0.521206	0.596455	259
2	166709567	166711697	2_166709567_166711697	0.00272545	0.0376315	-0.240763	0.514706	0.364583	0.605346	32	53	Prex1	ENSMUSG00000039621	2135	downstream	2.4287e-34	0.0376315	2.4287e-34	2.24456e-32	219
6	87332091	87334631	6_87332091_87334631	0.00273086	0.0376888	-0.129054	0.419294	0.330291	0.459345	36	80	Antxr1	ENSMUSG00000033420	1133	downstream	2.20758e-11	0.0376888	2.20758e-11	1.99771e-10	151
10	94519754	94522894	10_94519754_94522894	0.00274707	0.037882	-0.161619	0.493686	0.381572	0.54319	68	154	Tmcc3	ENSMUSG00000020023	4897	downstream	5.67127e-07	0.037882	5.67127e-07	2.67085e-06	146
9	56925022	56927152	9_56925022_56927152	0.0027487	0.0378893	-0.0538257	0.671662	0.635612	0.689437	71	144	Snx33	ENSMUSG00000032733	1219	downstream	9.07553e-18	0.0378893	9.07553e-18	1.56226e-16	83
4	41493546	41495786	4_41493546_41495786	0.0027566	0.0379682	-0.185191	0.479979	0.350694	0.535886	48	111	Myorg	ENSMUSG00000046312	7290	downstream	7.63767e-43	0.0379682	7.63767e-43	1.63158e-40	183
6	114860641	114862811	6_114860641_114862811	0.00275803	0.0379687	-0.147022	0.699104	0.596029	0.743051	55	129	Vgll4	ENSMUSG00000030315	59010	downstream	0.0115743	0.0379687	0.0115743	0.0216608	330
14	14043020	14045240	14_14043020_14045240	0.00277001	0.0381068	-0.235784	0.722876	0.565686	0.801471	34	68	Atxn7	ENSMUSG00000021738	30529	downstream	0.000420772	0.0381068	0.000420772	0.0010929	172
2	131857737	131859827	2_131857737_131859827	0.00277553	0.0381675	-0.17582	0.551262	0.418546	0.594366	38	117	Erv3	ENSMUSG00000037482	0	at TSS	NA	0.0381675	NA	NA	NA
3	153457885	153460295	3_153457885_153460295	0.00279146	0.0383252	-0.21618	0.50454	0.364184	0.580364	47	87	St6galnac3	ENSMUSG00000052544	264879	downstream	0.000135132	0.0383252	0.000135132	0.000394468	42
11	62329182	62332552	11_62329182_62332552	0.00281304	0.0385684	-0.144756	0.631312	0.530612	0.675368	49	112	Ncor1	ENSMUSG00000018501	124780	downstream	0.00657889	0.0385684	0.00657889	0.0130945	400
8	44955555	44959135	8_44955555_44959135	0.00281366	0.0385684	-0.119105	0.560077	0.477245	0.59635	67	153	Fat1	ENSMUSG00000070047	5347	downstream	2.12129e-08	0.0385684	2.12129e-08	1.27799e-07	116
4	3789196	3791576	4_3789196_3791576	0.00281774	0.038609	-0.201585	0.693308	0.551282	0.752867	39	93	Lyn	ENSMUSG00000042228	111069	downstream	NA	0.038609	NA	NA	NA
8	84796895	84799145	8_84796895_84799145	0.00282192	0.0386466	-0.110776	0.367381	0.289427	0.400203	56	133	Nfix	ENSMUSG00000001911	23499	upstream	2.03005e-27	0.0386466	2.03005e-27	8.53343e-26	422
7	101361386	101363666	7_101361386_101363666	0.00283427	0.0387737	-0.240703	0.532628	0.363244	0.603947	48	114	Arap1	ENSMUSG00000032812	14524	upstream	8.40659e-12	0.0387737	8.40659e-12	7.9728e-11	156
16	50220514	50223384	16_50220514_50223384	0.00285745	0.0390288	-0.196721	0.583851	0.460687	0.657407	43	72	Bbx	ENSMUSG00000022641	107609	downstream	0.126573	0.0390288	0.126573	0.178581	174
8	117205875	117208045	8_117205875_117208045	0.00286259	0.0390678	-0.15687	0.586584	0.475074	0.631944	48	118	Gan	ENSMUSG00000052557	47740	downstream	0.138983	0.0390678	0.138983	0.193616	267
7	17016296	17019856	7_17016296_17019856	0.00286902	0.0391091	-0.188462	0.497083	0.369872	0.558333	52	108	Ppp5c	ENSMUSG00000003099	8060	downstream	0.675199	0.0391091	0.675199	0.73669	317
X	134258036	134262676	X_134258036_134262676	0.00287763	0.0391954	-0.202607	0.647542	0.508249	0.710856	45	99	Trmt2b	ENSMUSG00000067369	14306	downstream	2.91157e-07	0.0391954	2.91157e-07	1.44438e-06	181
15	36784705	36791745	15_36784705_36791745	0.0028966	0.0393915	-0.121993	0.469748	0.38151	0.503503	57	149	Ywhaz	ENSMUSG00000022285	2793	downstream	0.000189819	0.0393915	0.000189819	0.000536048	370
11	32698572	32700982	11_32698572_32700982	0.0029348	0.0398457	-0.21478	0.600701	0.450855	0.665635	39	90	Fbxw11	ENSMUSG00000020271	55697	downstream	0.535558	0.0398457	0.535558	0.609934	221
2	4311237	4313457	2_4311237_4313457	0.00294071	0.0398827	-0.16341	0.726694	0.611111	0.774521	36	87	Frmd4a	ENSMUSG00000026657	158365	downstream	1.04191e-17	0.0398827	1.04191e-17	1.77944e-16	272
11	62085552	62088562	11_62085552_62088562	0.00295666	0.0399712	-0.293557	0.674757	0.480952	0.77451	35	68	Specc1	ENSMUSG00000042331	56299	downstream	3.69113e-13	0.0399712	3.69113e-13	4.10402e-12	200
4	133742126	133745016	4_133742126_133745016	0.00297212	0.0401488	-0.204132	0.627397	0.481783	0.685915	43	107	Arid1a	ENSMUSG00000007880	8595	downstream	0.21911	0.0401488	0.21911	0.286525	354
4	105222326	105225486	4_105222326_105225486	0.00299064	0.0403197	-0.130131	0.419798	0.329758	0.459889	61	137	Plpp3	ENSMUSG00000028517	64979	downstream	1.46293e-44	0.0403197	1.46293e-44	3.73792e-42	374
9	65949642	65951662	9_65949642_65951662	0.00301138	0.0405399	-0.147495	0.795745	0.706306	0.853801	37	57	Csnk1g1	ENSMUSG00000032384	40656	downstream	0.0323826	0.0405399	0.0323826	0.0540028	314
2	6552737	6556117	2_6552737_6556117	0.00301168	0.0405399	-0.127053	0.536622	0.448961	0.576014	71	158	Celf2	ENSMUSG00000002107	165496	downstream	0.0618086	0.0405399	0.0618086	0.0956338	366
19	23210820	23213160	19_23210820_23213160	0.00301933	0.0406111	-0.199874	0.645861	0.513636	0.713511	44	86	Smc5	ENSMUSG00000024943	60737	downstream	0.484148	0.0406111	0.484148	0.560994	243
11	32363522	32365532	11_32363522_32365532	0.00302256	0.0406385	-0.247506	0.683803	0.504274	0.75178	39	103	Sh3pxd2b	ENSMUSG00000040711	15702	downstream	1.38156e-07	0.0406385	1.38156e-07	7.27693e-07	236
3	145548045	145550855	3_145548045_145550855	0.00303326	0.0407665	-0.149323	0.516658	0.416815	0.566138	56	113	Col24a1	ENSMUSG00000028197	255573	downstream	NA	0.0407665	NA	NA	NA
6	87142461	87144571	6_87142461_87144571	0.00303965	0.0408364	-0.138016	0.491626	0.394063	0.532079	51	123	Antxr1	ENSMUSG00000033420	191193	downstream	2.20758e-11	0.0408364	2.20758e-11	1.99771e-10	151
9	80216802	80218872	9_80216802_80218872	0.00304323	0.0408686	-0.226022	0.572229	0.410784	0.636807	34	85	Myo6	ENSMUSG00000033577	51771	downstream	1.38853e-29	0.0408686	1.38853e-29	7.35528e-28	319
2	124552717	124555477	2_124552717_124555477	0.00305266	0.0409473	-0.193516	0.47881	0.344558	0.538074	49	111	Sema6d	ENSMUSG00000027200	55096	upstream	6.58418e-26	0.0409473	6.58418e-26	2.43841e-24	178
4	154401066	154403796	4_154401066_154403796	0.00306557	0.0411044	-0.150317	0.371881	0.27044	0.420758	53	110	Prdm16	ENSMUSG00000039410	233070	downstream	1.78672e-06	0.0411044	1.78672e-06	7.67141e-06	230
11	77110322	77112402	11_77110322_77112402	0.00307337	0.0411769	-0.289995	0.596875	0.406566	0.696561	33	63	Efcab5	ENSMUSG00000050944	76566	downstream	NA	0.0411769	NA	NA	NA
19	53316720	53319870	19_53316720_53319870	0.00308863	0.0413331	-0.136478	0.52658	0.432327	0.568805	56	125	Mxi1	ENSMUSG00000025025	9543	upstream	0.00437495	0.0413331	0.00437495	0.00907225	219
1	135371069	135373229	1_135371069_135373229	0.00311225	0.0416168	-0.157915	0.661065	0.551115	0.70903	65	149	Shisa4	ENSMUSG00000041889	2008	downstream	3.5408e-16	0.0416168	3.5408e-16	5.22539e-15	364
7	114033506	114036046	7_114033506_114036046	0.00313677	0.0418958	-0.16209	0.545554	0.431335	0.593426	57	136	Spon1	ENSMUSG00000038156	267508	downstream	0.00268328	0.0418958	0.00268328	0.00584811	203
7	65358006	65361866	7_65358006_65361866	0.00315051	0.0420467	-0.126555	0.618779	0.534641	0.661196	61	121	Tjp1	ENSMUSG00000030516	9373	downstream	1.72071e-09	0.0420467	1.72071e-09	1.22371e-08	185
11	120845072	120847942	11_120845072_120847942	0.00315795	0.0420924	-0.227849	0.644904	0.481039	0.708889	41	105	Ccdc57	ENSMUSG00000048445	84930	downstream	0.359228	0.0420924	0.359228	0.438224	81
11	36450652	36452732	11_36450652_36452732	0.00315883	0.0420924	-0.228384	0.468075	0.307213	0.535597	34	81	Tenm2	ENSMUSG00000049336	783150	downstream	0.00826791	0.0420924	0.00826791	0.0160589	51
13	117973931	117976001	13_117973931_117976001	0.00319655	0.0425456	-0.178296	0.630968	0.50735	0.685646	46	104	Hcn1	ENSMUSG00000021730	371451	downstream	0.0160883	0.0425456	0.0160883	0.029037	42
7	4125686	4129136	7_4125686_4129136	0.00320231	0.0426006	-0.117961	0.479042	0.402315	0.520276	79	147	Ttyh1	ENSMUSG00000030428	6156	downstream	2.9025e-46	0.0426006	2.9025e-46	8.405e-44	358
13	40297781	40301611	13_40297781_40301611	0.00322989	0.0428886	-0.183565	0.698425	0.568437	0.752001	61	148	Ofcc1	ENSMUSG00000047094	9770	upstream	NA	0.0428886	NA	NA	NA
12	112591588	112593898	12_112591588_112593898	0.00323104	0.0428886	-0.101545	0.611124	0.541022	0.642567	61	136	Inf2	ENSMUSG00000037679	2804	downstream	1.30158e-28	0.0428886	1.30158e-28	6.21278e-27	162
9	56344652	56347022	9_56344652_56347022	0.0032496	0.043085	-0.177286	0.633885	0.505051	0.682336	44	117	Peak1	ENSMUSG00000074305	71045	downstream	1.66743e-07	0.043085	1.66743e-07	8.64982e-07	76
19	30157760	30161180	19_30157760_30161180	0.00325633	0.0431577	-0.121633	0.402609	0.317274	0.438908	57	134	Gldc	ENSMUSG00000024827	14249	downstream	2.88318e-14	0.0431577	2.88318e-14	3.57136e-13	210
7	99561296	99564816	7_99561296_99564816	0.00327181	0.0432961	-0.132485	0.411439	0.316807	0.449292	64	160	Arrb1	ENSMUSG00000018909	25634	downstream	5.71017e-20	0.0432961	5.71017e-20	1.21783e-18	334
19	46764770	46766950	19_46764770_46766950	0.00330878	0.0437181	-0.190825	0.462732	0.326042	0.516867	40	101	Cnnm2	ENSMUSG00000064105	3174	downstream	3.07456e-06	0.0437181	3.07456e-06	1.26069e-05	81
2	6725607	6728077	2_6725607_6728077	0.00331154	0.0437378	-0.240888	0.397368	0.237403	0.478291	43	85	Celf2	ENSMUSG00000002107	3994	upstream	0.0618086	0.0437378	0.0618086	0.0956338	366
17	47748325	47750415	17_47748325_47750415	0.00332741	0.0438874	-0.177504	0.551251	0.428593	0.606098	55	123	Tfeb	ENSMUSG00000023990	35305	upstream	4.89299e-08	0.0438874	4.89299e-08	2.77158e-07	43
11	98922992	98925112	11_98922992_98925112	0.00337496	0.0443155	-0.253967	0.49988	0.3286	0.582567	42	87	Cdc6	ENSMUSG00000017499	14841	downstream	2.36345e-05	0.0443155	2.36345e-05	8.08987e-05	60
12	101527758	101530418	12_101527758_101530418	0.0034008	0.0445464	-0.215774	0.698253	0.552083	0.767857	40	84	Catsperb	ENSMUSG00000047014	123085	downstream	NA	0.0445464	NA	NA	NA
7	10174276	10179066	7_10174276_10179066	0.00343314	0.0448958	-0.272849	0.612538	0.419792	0.692641	32	77	Vmn2r52	ENSMUSG00000091930	0	at TSS	0.000225916	0.0448958	0.000225916	0.000626232	113
3	75065675	75069115	3_75065675_75069115	0.00343534	0.0449074	-0.230964	0.680303	0.527027	0.757991	37	73	Zbbx	ENSMUSG00000034151	74657	downstream	NA	0.0449074	NA	NA	NA
6	113658931	113662321	6_113658931_113662321	0.00346704	0.0452187	-0.139492	0.529319	0.435033	0.574525	70	146	Irak2	ENSMUSG00000060477	20464	downstream	3.01871e-19	0.0452187	3.01871e-19	6.01479e-18	166
11	90371072	90373302	11_90371072_90373302	0.00348068	0.0453623	-0.156235	0.475197	0.368804	0.525039	52	111	Hlf	ENSMUSG00000003949	17593	downstream	5.17323e-27	0.0453623	5.17323e-27	2.10007e-25	146
7	112278726	112280796	7_112278726_112280796	0.00348722	0.0454302	-0.253049	0.592213	0.417982	0.671032	38	84	Mical2	ENSMUSG00000038244	52870	downstream	5.27469e-22	0.0454302	5.27469e-22	1.36108e-20	225
2	77134117	77136407	2_77134117_77136407	0.00351577	0.0456984	-0.199994	0.691327	0.563745	0.763739	42	74	Ccdc141	ENSMUSG00000044033	34210	downstream	2.55844e-25	0.0456984	2.55844e-25	9.01054e-24	281
16	45721514	45723774	16_45721514_45723774	0.00352141	0.0457372	-0.179338	0.56741	0.449233	0.628571	59	114	Tagln3	ENSMUSG00000022658	834	downstream	0.0971509	0.0457372	0.0971509	0.142164	272
7	130590846	130591400	7_130590846_130591400	0.00352901	0.0458186	-0.241492	0.697527	0.538095	0.779587	35	68	Tacc2	ENSMUSG00000030852	13362	downstream	1.2597e-05	0.0458186	1.2597e-05	4.5763e-05	122
6	27624331	27626761	6_27624331_27626761	0.00353221	0.0458428	-0.227246	0.643216	0.485755	0.713001	39	88	Grm8	ENSMUSG00000024211	507784	downstream	NA	0.0458428	NA	NA	NA
16	11163604	11165694	16_11163604_11165694	0.00357536	0.046333	-0.220007	0.607563	0.467054	0.687061	43	76	Zc3h7a	ENSMUSG00000037965	10699	downstream	0.780232	0.046333	0.780232	0.827476	330
4	123615306	123618946	4_123615306_123618946	0.00358556	0.0464127	-0.215203	0.657652	0.502002	0.717205	44	115	Macf1	ENSMUSG00000028649	65414	downstream	1.94687e-24	0.0464127	1.94687e-24	6.39035e-23	355
17	26692855	26695615	17_26692855_26695615	0.00361445	0.0466977	-0.218795	0.704972	0.548889	0.767684	45	112	Atp6v0e	ENSMUSG00000015575	16485	downstream	0.0122999	0.0466977	0.0122999	0.0228352	336
8	72414745	72417385	8_72414745_72417385	0.00361503	0.0466977	-0.239457	0.674647	0.506202	0.745658	43	102	Eps15l1	ENSMUSG00000006276	4075	downstream	0.705188	0.0466977	0.705188	0.763232	281
18	82951343	82953963	18_82951343_82953963	0.00363075	0.046839	-0.172962	0.488922	0.377218	0.550179	51	93	Zfp516	ENSMUSG00000058881	36711	downstream	0.0760703	0.046839	0.0760703	0.114677	147
10	111474964	111478164	10_111474964_111478164	0.00365114	0.0470229	-0.157102	0.573125	0.462292	0.619394	43	103	Nap1l1	ENSMUSG00000058799	1741	downstream	6.02235e-16	0.0470229	6.02235e-16	8.69072e-15	354
10	20621864	20624414	10_20621864_20624414	0.0036679	0.0471767	-0.174324	0.675845	0.553419	0.727743	39	92	Pde7b	ENSMUSG00000019990	100664	downstream	7.00058e-11	0.0471767	7.00058e-11	6.00638e-10	50
6	85265711	85267791	6_85265711_85267791	0.00367734	0.0472805	-0.186142	0.521049	0.393003	0.579145	49	108	Sfxn5	ENSMUSG00000033720	65631	downstream	1.74224e-40	0.0472805	1.74224e-40	2.73532e-38	330
1	178772329	178775319	1_178772329_178775319	0.00368322	0.0473207	-0.149074	0.500312	0.4	0.549074	35	72	Kif26b	ENSMUSG00000026494	243204	downstream	NA	0.0473207	NA	NA	NA
6	146573141	146575511	6_146573141_146575511	0.00368756	0.0473344	-0.317476	0.509044	0.285088	0.602564	38	91	Ints13	ENSMUSG00000040250	2324	downstream	0.0169154	0.0473344	0.0169154	0.0303239	196
17	52801535	52805465	17_52801535_52805465	0.00374916	0.0479886	-0.163964	0.559516	0.444326	0.60829	47	111	Kcnh8	ENSMUSG00000035580	198826	downstream	NA	0.0479886	NA	NA	NA
4	143130156	143132396	4_143130156_143132396	0.00376909	0.048208	-0.246891	0.6536	0.463684	0.710575	33	110	Prdm2	ENSMUSG00000057637	80309	downstream	0.0356744	0.048208	0.0356744	0.0587384	234
3	28300395	28302615	3_28300395_28302615	0.00378907	0.0483915	-0.246632	0.674509	0.50813	0.754762	41	85	Tnik	ENSMUSG00000027692	36832	downstream	3.56749e-32	0.0483915	3.56749e-32	2.52652e-30	203
2	6414197	6416267	2_6414197_6416267	0.00382992	0.0488588	-0.147572	0.66214	0.558739	0.706311	44	103	Usp6nl	ENSMUSG00000039046	61464	downstream	0.00347518	0.0488588	0.00347518	0.00737573	264
1	135310629	135313129	1_135310629_135313129	0.00384824	0.0490017	-0.188463	0.570737	0.440476	0.628939	42	94	Timm17a	ENSMUSG00000062580	649	downstream	0.741964	0.0490017	0.741964	0.795099	302
9	66716112	66718672	9_66716112_66718672	0.0038566	0.0490718	-0.196036	0.536992	0.403114	0.59915	52	112	Car12	ENSMUSG00000032373	2426	downstream	0.71893	0.0490718	0.71893	0.775528	274
6	137758261	137760781	6_137758261_137760781	0.00388864	0.0493699	-0.16769	0.507278	0.399956	0.567646	54	96	Dera	ENSMUSG00000030225	3703	downstream	0.018533	0.0493699	0.018533	0.0329068	87
19	22450540	22452790	19_22450540_22452790	0.00391035	0.0496272	-0.270928	0.664239	0.472222	0.743151	30	73	Trpm3	ENSMUSG00000052387	311423	downstream	2.09945e-15	0.0496272	2.09945e-15	2.87675e-14	392
1	74300099	74303689	1_74300099_74303689	0.00392163	0.049752	-0.16492	0.616234	0.501736	0.666656	48	109	Tmbim1	ENSMUSG00000006301	716	downstream	9.95443e-24	0.049752	9.95443e-24	3.02369e-22	306
14	120292530	120301880	14_120292530_120301880	0.00392395	0.0497529	-0.0974319	0.650074	0.583568	0.681	93	200	Mbnl2	ENSMUSG00000022139	16861	downstream	4.26963e-08	0.0497529	4.26963e-08	2.44024e-07	229
4	149289836	149292656	4_149289836_149292656	0.00392638	0.0497573	-0.202522	0.760261	0.619149	0.821671	47	108	Kif1b	ENSMUSG00000063077	14850	downstream	1.77883e-20	0.0497573	1.77883e-20	3.96917e-19	408
6	86956771	86959591	6_86956771_86959591	0.00392989	0.0497835	-0.236934	0.610137	0.448925	0.685859	31	66	Aak1	ENSMUSG00000057230	106718	downstream	2.58116e-05	0.0497835	2.58116e-05	8.75394e-05	255

### Sheet: Oligodendrocyte-LMRs
chromosome	start	end	VMR name	p-value (meth.)	BH-adjusted p-value (meth.)	methylation difference %	mean methylation %	mean methylation % in oligodendrocytes	mean methylation % in other cells	n oligodendrocytes with meth. data	n other cells with meth. data	intersecting gene	gene ID	distance to TSS	location	p-value (RNA)	BH-adjusted p-value (RNA)	log2-fold change (RNA)	mean log-normalized expression	n cells expressing the gene
7	30909166	30916686	7_30909166_30916686	3.06351e-31	3.47065e-27	-0.684647	0.63959	0.0428035	0.727451	53	360	Mag	ENSMUSG00000036634	0	at TSS	6.59692e-51	3.47065e-27	6.59692e-51	2.23879e-49	183
11	86981802	86992642	11_86981802_86992642	6.6721e-31	3.77941e-27	-0.729446	0.696519	0.0626174	0.792064	52	345	Ypel2	ENSMUSG00000018427	1065	downstream	8.88723e-63	3.77941e-27	8.88723e-63	5.07245e-61	131
3	102735585	102749805	3_102735585_102749805	1.61193e-30	6.08717e-27	-0.645196	0.680589	0.112275	0.75747	51	377	Tspan2	ENSMUSG00000027858	1056	downstream	2.45786e-71	6.08717e-27	2.45786e-71	2.20446e-69	112
18	82552883	82564553	18_82552883_82564553	2.88204e-30	8.16266e-27	-0.683156	0.677228	0.0725965	0.755752	50	385	Mbp	ENSMUSG00000041607	0	at TSS	6.5529e-47	8.16266e-27	6.5529e-47	1.856e-45	211
13	74010871	74022961	13_74010871_74022961	3.83352e-30	8.68599e-27	-0.691246	0.692665	0.0886636	0.779909	52	360	Tppp	ENSMUSG00000021573	1452	downstream	3.76818e-66	8.68599e-27	3.76818e-66	2.40589e-64	118
9	120149842	120168892	9_120149842_120168892	4.67284e-30	8.82309e-27	-0.600347	0.61268	0.0834268	0.683774	54	402	Mobp	ENSMUSG00000032517	135	downstream	3.74096e-66	8.82309e-27	3.74096e-66	2.40589e-64	124
3	31150205	31156415	3_31150205_31156415	1.49504e-29	2.41962e-26	-0.651598	0.576999	0.0182313	0.66983	52	313	Cldn11	ENSMUSG00000037625	285	downstream	6.93299e-71	2.41962e-26	6.93299e-71	5.93558e-69	113
18	32384243	32394963	18_32384243_32394963	7.86619e-29	1.11395e-25	-0.757937	0.735977	0.0730247	0.830962	49	342	Bin1	ENSMUSG00000024381	6998	downstream	1.25362e-40	1.11395e-25	1.25362e-40	2.62355e-39	262
18	82565283	82576793	18_82565283_82576793	2.18106e-28	2.74547e-25	-0.69028	0.69945	0.0912662	0.781546	49	363	Mbp	ENSMUSG00000041607	10753	downstream	6.5529e-47	2.74547e-25	6.5529e-47	1.856e-45	211
13	108215431	108225141	13_108215431_108225141	6.28857e-28	7.12433e-25	-0.646453	0.704888	0.148557	0.79501	52	321	Elovl7	ENSMUSG00000021696	1027	downstream	3.92823e-76	7.12433e-25	3.92823e-76	4.11046e-74	93
15	79156215	79163355	15_79156215_79163355	3.37853e-27	3.18962e-24	-0.626858	0.584194	0.0479019	0.67476	51	302	Sox10	ENSMUSG00000033006	1135	downstream	4.40548e-103	3.18962e-24	4.40548e-103	8.29771e-100	71
2	158672567	158683547	2_158672567_158683547	8.02085e-27	6.98986e-24	-0.658818	0.691619	0.113506	0.772324	49	351	Ppp1r16b	ENSMUSG00000037754	5448	downstream	1.51696e-37	6.98986e-24	1.51696e-37	2.74731e-36	352
14	66345170	66354530	14_66345170_66354530	1.07062e-26	8.66363e-24	-0.739896	0.745336	0.10798	0.847876	51	317	Stmn4	ENSMUSG00000022044	866	downstream	2.17166e-28	8.66363e-24	2.17166e-28	2.46405e-27	255
9	45839292	45847192	9_45839292_45847192	2.37263e-26	1.58115e-23	-0.541281	0.615468	0.144666	0.685947	50	334	Bace1	ENSMUSG00000032086	712	downstream	1.42403e-12	1.58115e-23	1.42403e-12	7.44009e-12	389
19	41071680	41077220	19_41071680_41077220	1.05412e-25	6.63453e-23	-0.643922	0.639556	0.0965623	0.740485	50	269	Opalin	ENSMUSG00000050121	0	at TSS	2.18085e-59	6.63453e-23	2.18085e-59	1.05324e-57	110
14	103658550	103666150	14_103658550_103666150	2.16319e-25	1.22534e-22	-0.755732	0.751842	0.0935544	0.849286	45	304	Slain1	ENSMUSG00000055717	8322	downstream	2.53765e-46	1.22534e-22	2.53765e-46	6.8281e-45	162
17	57080855	57087225	17_57080855_57087225	2.81838e-25	1.52045e-22	-0.738622	0.754067	0.106955	0.845577	42	297	Tubb4a	ENSMUSG00000062591	557	downstream	3.04393e-47	1.52045e-22	3.04393e-47	8.88876e-46	194
11	120008422	120013452	11_120008422_120013452	3.14339e-25	1.61871e-22	-0.594388	0.619012	0.0972723	0.69166	44	316	Aatk	ENSMUSG00000025375	28330	downstream	2.5242e-54	1.61871e-22	2.5242e-54	1.01156e-52	164
8	111384435	111392845	8_111384435_111392845	9.13932e-25	3.83479e-22	-0.521801	0.586795	0.141546	0.663347	49	285	Fa2h	ENSMUSG00000033579	979	downstream	3.98945e-90	3.83479e-22	3.98945e-90	1.50282e-87	80
5	121183132	121190252	5_121183132_121190252	1.0204e-24	4.02784e-22	-0.580702	0.66442	0.155913	0.736615	46	324	Ptpn11	ENSMUSG00000043733	1077	downstream	2.2475e-18	4.02784e-22	2.2475e-18	1.55918e-17	344
11	59177632	59183912	11_59177632_59183912	1.08387e-24	4.02784e-22	-0.627586	0.584106	0.0440018	0.671588	46	284	Gjc2	ENSMUSG00000043448	0	at TSS	4.78834e-106	4.02784e-22	4.78834e-106	1.80377e-102	66
2	127638477	127655327	2_127638477_127655327	1.10215e-24	4.02784e-22	-0.518823	0.612785	0.157112	0.675935	51	368	Mal	ENSMUSG00000027375	1368	downstream	8.99075e-68	4.02784e-22	8.99075e-68	6.39022e-66	120
9	103226752	103230762	9_103226752_103230762	1.23968e-24	4.38887e-22	-0.615263	0.73166	0.200609	0.815872	49	309	Trf	ENSMUSG00000032554	0	at TSS	2.84917e-42	4.38887e-22	2.84917e-42	6.5444e-41	261
2	73520747	73528777	2_73520747_73528777	2.06768e-24	7.09839e-22	-0.593702	0.669913	0.151205	0.744907	48	332	Wipf1	ENSMUSG00000075284	957	downstream	1.18063e-61	7.09839e-22	1.18063e-61	6.35348e-60	92
18	32378743	32384023	18_32378743_32384023	2.16672e-24	7.21964e-22	-0.629211	0.606485	0.0547988	0.68401	43	306	Bin1	ENSMUSG00000024381	1498	downstream	1.25362e-40	7.21964e-22	1.25362e-40	2.62355e-39	262
17	37015855	37024025	17_37015855_37024025	3.33926e-24	1.04149e-21	-0.605854	0.730326	0.21383	0.819685	50	289	Mog	ENSMUSG00000076439	0	at TSS	8.99075e-68	1.04149e-21	8.99075e-68	6.39022e-66	120
9	106370052	106373232	9_106370052_106373232	3.49339e-24	1.04149e-21	-0.650211	0.776742	0.226407	0.876618	49	270	Dusp7	ENSMUSG00000053716	1420	downstream	3.16514e-76	1.04149e-21	3.16514e-76	3.4066e-74	81
11	100578192	100582522	11_100578192_100582522	3.77359e-24	1.09618e-21	-0.667524	0.60929	0.0287468	0.69627	43	287	Cnp	ENSMUSG00000006782	3288	downstream	1.75525e-41	1.09618e-21	1.75525e-41	3.82198e-40	273
3	88625995	88632215	3_88625995_88632215	4.97182e-24	1.3738e-21	-0.622688	0.650755	0.10252	0.725207	44	324	Arhgef2	ENSMUSG00000028059	4889	downstream	3.88469e-23	1.3738e-21	3.88469e-23	3.39527e-22	399
14	103651490	103657050	14_103651490_103657050	5.39997e-24	1.45658e-21	-0.727142	0.636851	0.00650407	0.733646	41	267	Slain1	ENSMUSG00000055717	1262	downstream	2.53765e-46	1.45658e-21	2.53765e-46	6.8281e-45	162
7	120939026	120944556	7_120939026_120944556	9.49529e-24	2.50168e-21	-0.694076	0.776809	0.173724	0.8678	43	285	Polr3e	ENSMUSG00000030880	21242	downstream	4.25271e-20	2.50168e-21	4.25271e-20	3.21686e-19	185
5	140817932	140825912	5_140817932_140825912	9.79052e-24	2.52084e-21	-0.535828	0.584603	0.127806	0.663633	50	289	Gna12	ENSMUSG00000000149	4519	downstream	5.34301e-41	2.52084e-21	5.34301e-41	1.13074e-39	173
6	25664851	25671131	6_25664851_25671131	1.78584e-23	4.43655e-21	-0.707898	0.780523	0.177952	0.885851	43	246	Gpr37	ENSMUSG00000039904	19598	downstream	2.44513e-44	4.43655e-21	2.44513e-44	6.02012e-43	233
8	64841155	64847575	8_64841155_64847575	1.80141e-23	4.43655e-21	-0.755396	0.751767	0.0916884	0.847085	40	277	Klhl2	ENSMUSG00000031605	2442	downstream	3.96994e-50	4.43655e-21	3.96994e-50	1.26735e-48	166
8	94689245	94694495	8_94689245_94694495	3.63163e-23	8.22855e-21	-0.531096	0.496919	0.0384656	0.569562	45	284	Pllp	ENSMUSG00000031775	1783	downstream	1.6321e-82	8.22855e-21	1.6321e-82	2.92768e-80	93
2	158668497	158672247	2_158668497_158672247	4.21731e-23	9.36821e-21	-0.603258	0.542513	0.0277327	0.630991	44	256	Ppp1r16b	ENSMUSG00000037754	1378	downstream	1.51696e-37	9.36821e-21	1.51696e-37	2.74731e-36	352
3	146852645	146863105	3_146852645_146863105	4.6759e-23	1.01872e-20	-0.535109	0.665194	0.208058	0.743167	51	299	Ttll7	ENSMUSG00000036745	278	downstream	1.89098e-63	1.01872e-20	1.89098e-63	1.0959e-61	131
7	29289666	29294776	7_29289666_29294776	5.09443e-23	1.06879e-20	-0.442292	0.51571	0.132233	0.574526	50	326	Ppp1r14a	ENSMUSG00000037166	354	downstream	1.52004e-99	1.06879e-20	1.52004e-99	1.90866e-96	74
4	76337076	76345326	4_76337076_76345326	6.17035e-23	1.27098e-20	-0.769669	0.737591	0.0830914	0.85276	41	233	Ptprd	ENSMUSG00000028399	104654	downstream	1.6767e-42	1.27098e-20	1.6767e-42	3.89885e-41	255
3	31158985	31165215	3_31158985_31165215	7.36153e-23	1.46314e-20	-0.644195	0.681624	0.127918	0.772113	42	257	Cldn11	ENSMUSG00000037625	9065	downstream	6.93299e-71	1.46314e-20	6.93299e-71	5.93558e-69	113
4	135267646	135271276	4_135267646_135271276	8.81618e-23	1.69286e-20	-0.627108	0.644337	0.117656	0.744763	45	236	Clic4	ENSMUSG00000037242	1538	downstream	2.43163e-27	1.69286e-20	2.43163e-27	2.59489e-26	455
15	79164485	79169165	15_79164485_79169165	9.68491e-23	1.82867e-20	-0.585657	0.566386	0.0599215	0.645579	43	275	Sox10	ENSMUSG00000033006	0	at TSS	4.40548e-103	1.82867e-20	4.40548e-103	8.29771e-100	71
8	23242785	23251665	8_23242785_23251665	1.58343e-22	2.94077e-20	-0.519008	0.748529	0.307667	0.826675	53	299	Golga7	ENSMUSG00000015341	5409	downstream	3.60644e-31	2.94077e-20	3.60644e-31	4.75016e-30	260
8	94683705	94686995	8_94683705_94686995	2.09015e-22	3.81924e-20	-0.58584	0.707154	0.205291	0.791131	42	251	Pllp	ENSMUSG00000031775	9283	downstream	1.6321e-82	3.81924e-20	1.6321e-82	2.92768e-80	93
2	31128057	31139237	2_31128057_31139237	2.34961e-22	4.22519e-20	-0.463892	0.547499	0.139319	0.603211	49	359	Fnbp1	ENSMUSG00000075415	2771	downstream	2.50337e-36	4.22519e-20	2.50337e-36	4.13605e-35	365
2	58046157	58052637	2_58046157_58052637	2.67615e-22	4.7372e-20	-0.753161	0.690983	0.0506548	0.803816	40	227	Ermn	ENSMUSG00000026830	227	downstream	2.19879e-65	4.7372e-20	2.19879e-65	1.35784e-63	126
11	77494382	77501322	11_77494382_77501322	4.13631e-22	7.20927e-20	-0.479933	0.581616	0.160342	0.640275	44	316	Git1	ENSMUSG00000011877	820	downstream	1.72718e-26	7.20927e-20	1.72718e-26	1.76801e-25	256
7	100653066	100656866	7_100653066_100656866	5.53272e-22	9.35525e-20	-0.636493	0.581073	0.0370432	0.673536	43	253	Plekhb1	ENSMUSG00000030701	5548	downstream	2.62529e-42	9.35525e-20	2.62529e-42	6.06716e-41	236
8	111727915	111731475	8_111727915_111731475	6.01736e-22	9.99797e-20	-0.636363	0.596122	0.0523214	0.688684	40	235	Bcar1	ENSMUSG00000031955	12334	downstream	8.61071e-16	9.99797e-20	8.61071e-16	5.34375e-15	320
12	76547738	76552808	12_76547738_76552808	6.12962e-22	9.99797e-20	-0.581417	0.68391	0.174556	0.755973	44	311	Plekhg3	ENSMUSG00000052609	14358	downstream	3.84927e-54	9.99797e-20	3.84927e-54	1.49487e-52	126
10	94549224	94555734	10_94549224_94555734	6.17758e-22	9.99797e-20	-0.615251	0.694942	0.160027	0.775277	41	273	Tmcc3	ENSMUSG00000020023	34367	downstream	1.13203e-45	9.99797e-20	1.13203e-45	2.94094e-44	214
14	120292530	120301880	14_120292530_120301880	9.5356e-22	1.44038e-19	-0.491186	0.583941	0.154489	0.645675	46	320	Mbnl2	ENSMUSG00000022139	16861	downstream	2.0699e-37	1.44038e-19	2.0699e-37	3.69542e-36	311
17	69260475	69268325	17_69260475_69268325	1.34142e-21	1.98616e-19	-0.431753	0.620672	0.244245	0.675997	51	347	Epb41l3	ENSMUSG00000024044	103665	downstream	4.06541e-36	1.98616e-19	4.06541e-36	6.65844e-35	397
14	93881200	93888240	14_93881200_93888240	1.55057e-21	2.2521e-19	-0.559864	0.521814	0.0394994	0.599363	41	255	Pcdh9	ENSMUSG00000055421	492	downstream	3.23299e-30	2.2521e-19	3.23299e-30	4.01937e-29	358
12	79029918	79035968	12_79029918_79035968	1.6648e-21	2.38042e-19	-0.602968	0.633814	0.112538	0.715506	42	268	Plekhh1	ENSMUSG00000060716	755	downstream	6.12487e-53	2.38042e-19	6.12487e-53	2.19737e-51	158
10	20170864	20178374	10_20170864_20178374	1.68094e-21	2.38042e-19	-0.576509	0.590155	0.0845731	0.661082	39	278	Map7	ENSMUSG00000019996	21880	downstream	2.83902e-59	2.38042e-19	2.83902e-59	1.35374e-57	144
18	77818943	77823983	18_77818943_77823983	2.40208e-21	3.31868e-19	-0.542864	0.692081	0.227723	0.770587	47	278	Pstpip2	ENSMUSG00000025429	24398	downstream	5.77225e-85	3.31868e-19	5.77225e-85	1.27906e-82	66
14	103680380	103684690	14_103680380_103684690	2.7218e-21	3.71509e-19	-0.487403	0.554576	0.138849	0.626253	40	232	Slain1	ENSMUSG00000055717	30152	downstream	2.53765e-46	3.71509e-19	2.53765e-46	6.8281e-45	162
11	87580552	87585072	11_87580552_87585072	3.30907e-21	4.4104e-19	-0.552365	0.658233	0.18088	0.733245	44	280	Septin4	ENSMUSG00000020486	0	at TSS	1.04784e-50	4.4104e-19	1.04784e-50	3.4931e-49	184
18	68227143	68231913	18_68227143_68231913	4.4085e-21	5.61167e-19	-0.480941	0.646925	0.236752	0.717694	49	284	Ldlrad4	ENSMUSG00000024544	293886	downstream	1.23517e-47	5.61167e-19	1.23517e-47	3.72231e-46	132
5	114687052	114690642	5_114687052_114690642	4.89161e-21	6.15746e-19	-0.659546	0.637194	0.0584956	0.718042	38	272	Gltp	ENSMUSG00000011884	342	downstream	5.35459e-59	6.15746e-19	5.35459e-59	2.49021e-57	138
5	124638092	124640712	5_124638092_124640712	5.72869e-21	7.05438e-19	-0.59773	0.831423	0.338239	0.935969	46	217	Atp6v0a2	ENSMUSG00000038023	9040	downstream	1.095e-05	7.05438e-19	1.095e-05	3.02632e-05	329
11	120013562	120018492	11_120013562_120018492	6.68968e-21	7.92689e-19	-0.545406	0.656363	0.17853	0.723936	42	297	Aatk	ENSMUSG00000025375	23290	downstream	2.5242e-54	7.92689e-19	2.5242e-54	1.01156e-52	164
5	127609062	127616502	5_127609062_127616502	7.9997e-21	9.34315e-19	-0.522302	0.548211	0.105202	0.627504	46	257	Slc15a4	ENSMUSG00000029416	914	downstream	1.7827e-20	9.34315e-19	1.7827e-20	1.3733e-19	210
10	21995464	22002144	10_21995464_22002144	8.15718e-21	9.42987e-19	-0.472768	0.622429	0.210971	0.683738	45	302	Sgk1	ENSMUSG00000019970	798	downstream	8.98199e-68	9.42987e-19	8.98199e-68	6.39022e-66	73
7	134495056	134499386	7_134495056_134499386	8.78937e-21	1.00581e-18	-0.547273	0.555911	0.0985185	0.645791	45	229	D7Ertd443e	ENSMUSG00000030994	130172	upstream	1.12566e-82	1.00581e-18	1.12566e-82	2.12018e-80	85
15	97785335	97788355	15_97785335_97788355	1.21993e-20	1.33096e-18	-0.411894	0.487558	0.141348	0.553242	48	253	Slc48a1	ENSMUSG00000081534	980	downstream	9.15864e-34	1.33096e-18	9.15864e-34	1.41978e-32	413
17	25916145	25919155	17_25916145_25919155	1.37761e-20	1.47235e-18	-0.565072	0.527045	0.0516667	0.616739	40	212	Rab40c	ENSMUSG00000025730	559	downstream	8.91996e-18	1.47235e-18	8.91996e-18	6.03258e-17	216
8	64834715	64839245	8_64834715_64839245	1.54505e-20	1.63588e-18	-0.658145	0.586775	0.00813692	0.666282	36	262	Klhl2	ENSMUSG00000031605	10772	downstream	3.96994e-50	1.63588e-18	3.96994e-50	1.26735e-48	166
2	125775427	125781937	2_125775427_125781937	1.66852e-20	1.71843e-18	-0.630414	0.615336	0.0623787	0.692793	36	257	Secisbp2l	ENSMUSG00000035093	933	downstream	8.57827e-38	1.71843e-18	8.57827e-38	1.57631e-36	340
15	84980455	84987315	15_84980455_84987315	1.71547e-20	1.75086e-18	-0.708714	0.71724	0.0957179	0.804431	39	278	5031439G07Rik	ENSMUSG00000036046	685	downstream	2.04561e-36	1.75086e-18	2.04561e-36	3.40964e-35	261
6	25684201	25688561	6_25684201_25688561	2.34246e-20	2.36944e-18	-0.608362	0.501899	0	0.608362	42	198	Gpr37	ENSMUSG00000039904	2168	downstream	2.44513e-44	2.36944e-18	2.44513e-44	6.02012e-43	233
10	71266234	71269434	10_71266234_71269434	3.18301e-20	3.19118e-18	-0.660367	0.784535	0.224144	0.884511	38	213	Ube2d1	ENSMUSG00000019927	15828	downstream	7.13813e-20	3.19118e-18	7.13813e-20	5.3458e-19	265
18	75276973	75280973	18_75276973_75280973	3.22756e-20	3.19851e-18	-0.535279	0.718419	0.251986	0.787265	40	271	Dym	ENSMUSG00000035765	258188	downstream	0.000258876	3.19851e-18	0.000258876	0.000573977	247
2	121301217	121303807	2_121301217_121303807	3.24679e-20	3.19851e-18	-0.574881	0.728635	0.225851	0.800732	38	265	Map1a	ENSMUSG00000027254	11617	downstream	8.31125e-38	3.19851e-18	8.31125e-38	1.53473e-36	283
4	155341896	155344616	4_155341896_155344616	3.41323e-20	3.33349e-18	-0.69152	0.699613	0.114271	0.805791	39	215	Prkcz	ENSMUSG00000029053	16745	downstream	3.55724e-36	3.33349e-18	3.55724e-36	5.85159e-35	195
8	64823245	64825895	8_64823245_64825895	3.75081e-20	3.60776e-18	-0.637607	0.765451	0.214999	0.852606	38	240	Klhl2	ENSMUSG00000031605	24122	downstream	3.96994e-50	3.60776e-18	3.96994e-50	1.26735e-48	166
18	75374123	75377683	18_75374123_75377683	3.75775e-20	3.60776e-18	-0.586049	0.588172	0.0684346	0.654483	37	290	Smad7	ENSMUSG00000025880	6594	downstream	1.01191e-52	3.60776e-18	1.01191e-52	3.56249e-51	148
13	46810901	46814201	13_46810901_46814201	3.92705e-20	3.70747e-18	-0.573269	0.788827	0.288147	0.861416	39	269	Kif13a	ENSMUSG00000021375	115517	downstream	3.24587e-41	3.70747e-18	3.24587e-41	6.98697e-40	172
7	19080446	19082496	7_19080446_19082496	4.97137e-20	4.61645e-18	-0.664181	0.741678	0.174197	0.838379	38	223	Dmwd	ENSMUSG00000030410	4219	downstream	0.0127736	4.61645e-18	0.0127736	0.0207405	271
9	14377702	14380182	9_14377702_14380182	7.00996e-20	6.35326e-18	-0.620907	0.574727	0.056875	0.677782	40	201	Endod1	ENSMUSG00000037419	1060	downstream	5.35523e-54	6.35326e-18	5.35523e-54	2.05849e-52	162
8	64829985	64834605	8_64829985_64834605	9.20857e-20	8.08712e-18	-0.50694	0.643349	0.201159	0.708098	41	280	Klhl2	ENSMUSG00000031605	15412	downstream	3.96994e-50	8.08712e-18	3.96994e-50	1.26735e-48	166
4	102274146	102283146	4_102274146_102283146	1.08925e-19	9.49238e-18	-0.599482	0.642473	0.121429	0.72091	42	279	Pde4b	ENSMUSG00000028525	19143	downstream	8.6337e-38	9.49238e-18	8.6337e-38	1.57879e-36	253
1	34188239	34190899	1_34188239_34190899	1.18811e-19	1.0197e-17	-0.564702	0.753575	0.266764	0.831465	40	250	Dst	ENSMUSG00000026131	176414	downstream	8.99821e-25	1.0197e-17	8.99821e-25	8.5381e-24	387
4	142234856	142237686	4_142234856_142237686	1.24128e-19	1.05733e-17	-0.767114	0.756636	0.115049	0.882163	36	184	Kazn	ENSMUSG00000040606	1715	downstream	5.04699e-37	1.05733e-17	5.04699e-37	8.7613e-36	273
12	113015278	113020408	12_113015278_113020408	1.25543e-19	1.0614e-17	-0.639853	0.632451	0.0821769	0.72203	35	215	Pacs2	ENSMUSG00000021143	770	downstream	1.814e-37	1.0614e-17	1.814e-37	3.26953e-36	267
14	61599840	61604600	14_61599840_61604600	1.37455e-19	1.15153e-17	-0.72153	0.670993	0.063231	0.784761	38	203	Trim13	ENSMUSG00000035235	300	downstream	8.79227e-24	1.15153e-17	8.79227e-24	7.90465e-23	149
4	142188066	142190966	4_142188066_142190966	1.38236e-19	1.15153e-17	-0.603223	0.668871	0.15409	0.757313	39	227	Kazn	ENSMUSG00000040606	48435	downstream	5.04699e-37	1.15153e-17	5.04699e-37	8.7613e-36	273
2	152825187	152829907	2_152825187_152829907	1.60064e-19	1.32363e-17	-0.536038	0.508045	0.0551852	0.591223	45	245	Bcl2l1	ENSMUSG00000007659	1821	downstream	5.73744e-31	1.32363e-17	5.73744e-31	7.42713e-30	250
7	114745986	114753926	7_114745986_114753926	1.65076e-19	1.35518e-17	-0.519606	0.598284	0.154053	0.673659	47	277	Insc	ENSMUSG00000048782	14810	upstream	1.39015e-91	1.35518e-17	1.39015e-91	7.48101e-89	61
18	82582313	82587663	18_82582313_82587663	1.66519e-19	1.35719e-17	-0.452338	0.5982	0.207423	0.659761	46	292	Mbp	ENSMUSG00000041607	27783	downstream	6.5529e-47	1.35719e-17	6.5529e-47	1.856e-45	211
1	132730999	132734599	1_132730999_132734599	1.98259e-19	1.60434e-17	-0.566207	0.667705	0.181217	0.747424	39	238	Nfasc	ENSMUSG00000026442	7158	downstream	1.69288e-41	1.60434e-17	1.69288e-41	3.70761e-40	239
4	130538976	130541156	4_130538976_130541156	2.06753e-19	1.66121e-17	-0.732489	0.770871	0.134621	0.86711	36	238	Nkain1	ENSMUSG00000078532	33017	downstream	1.82855e-47	1.66121e-17	1.82855e-47	5.42373e-46	108
18	75386543	75391193	18_75386543_75391193	2.75049e-19	2.14898e-17	-0.53687	0.577008	0.108076	0.644946	41	283	Smad7	ENSMUSG00000025880	19014	downstream	1.01191e-52	2.14898e-17	1.01191e-52	3.56249e-51	148
5	134620022	134622032	5_134620022_134622032	3.18055e-19	2.43463e-17	-0.648813	0.660781	0.11556	0.764373	38	200	Eif4h	ENSMUSG00000040731	17315	downstream	2.38195e-11	2.43463e-17	2.38195e-11	1.15184e-10	428
16	5158274	5160814	16_5158274_5160814	3.26731e-19	2.46769e-17	-0.558665	0.714592	0.239218	0.797883	41	234	Sec14l5	ENSMUSG00000091712	11165	downstream	1.17087e-77	2.46769e-17	1.17087e-77	1.37833e-75	96
5	142472992	142475002	5_142472992_142475002	3.42764e-19	2.55472e-17	-0.630553	0.665052	0.129876	0.76043	36	202	Ap5z1	ENSMUSG00000039623	8938	downstream	1.55156e-05	2.55472e-17	1.55156e-05	4.19881e-05	383
6	54271771	54275491	6_54271771_54275491	3.55396e-19	2.63156e-17	-0.725157	0.70332	0.070202	0.795359	33	227	Chn2	ENSMUSG00000004633	232198	downstream	1.48815e-50	2.63156e-17	1.48815e-50	4.87466e-49	143
5	137959792	137965882	5_137959792_137965882	3.83676e-19	2.8043e-17	-0.63724	0.638222	0.0923345	0.729574	41	245	Gjc3	ENSMUSG00000056966	0	at TSS	6.11421e-40	2.8043e-17	6.11421e-40	1.21864e-38	302
8	31091605	31093845	8_31091605_31093845	3.98163e-19	2.89153e-17	-0.62884	0.749482	0.219425	0.848265	41	220	Dusp26	ENSMUSG00000039661	2134	downstream	1.7822e-45	2.89153e-17	1.7822e-45	4.59833e-44	154
17	78680425	78685245	17_78680425_78685245	4.50037e-19	3.24744e-17	-0.775423	0.689273	0.0449074	0.82033	36	177	Strn	ENSMUSG00000024077	51951	downstream	1.49462e-42	3.24744e-17	1.49462e-42	3.49703e-41	179
15	66960925	66963085	15_66960925_66963085	4.77521e-19	3.42395e-17	-0.594845	0.75666	0.274286	0.869131	45	193	Ndrg1	ENSMUSG00000005125	6555	downstream	1.21934e-64	3.42395e-17	1.21934e-64	7.4085e-63	128
12	76534428	76537978	12_76534428_76537978	4.81725e-19	3.43237e-17	-0.602925	0.662772	0.154522	0.757446	38	204	Plekhg3	ENSMUSG00000052609	1048	downstream	3.84927e-54	3.43237e-17	3.84927e-54	1.49487e-52	126
7	28560916	28562976	7_28560916_28562976	5.2765e-19	3.66733e-17	-0.727425	0.781566	0.170152	0.897577	37	195	Pak4	ENSMUSG00000030602	5261	downstream	0.000418099	3.66733e-17	0.000418099	0.000895383	172
4	102308256	102312576	4_102308256_102312576	6.02853e-19	4.11429e-17	-0.680441	0.742051	0.170481	0.850921	36	189	Pde4b	ENSMUSG00000028525	53253	downstream	8.6337e-38	4.11429e-17	8.6337e-38	1.57879e-36	253
1	75238409	75241109	1_75238409_75241109	6.82715e-19	4.60385e-17	-0.63066	0.817145	0.278305	0.908965	38	223	Dnajb2	ENSMUSG00000026203	1944	downstream	4.82495e-34	4.60385e-17	4.82495e-34	7.57315e-33	271
8	123254945	123258375	8_123254945_123258375	7.78141e-19	5.18562e-17	-0.641433	0.696882	0.138143	0.779576	37	250	Zfp276	ENSMUSG00000001065	750	downstream	8.44486e-22	5.18562e-17	8.44486e-22	6.9916e-21	196
4	59821836	59827256	4_59821836_59827256	8.34601e-19	5.52935e-17	-0.578942	0.675727	0.17472	0.753662	42	270	Snx30	ENSMUSG00000028385	15996	downstream	3.49303e-33	5.52935e-17	3.49303e-33	5.22153e-32	293
2	25263807	25269067	2_25263807_25269067	9.39428e-19	6.1519e-17	-0.503409	0.531749	0.0910648	0.594474	39	274	Tprn	ENSMUSG00000048707	1189	downstream	1.82649e-71	6.1519e-17	1.82649e-71	1.7201e-69	92
2	164488097	164491927	2_164488097_164491927	1.05216e-18	6.8114e-17	-0.582694	0.611599	0.107304	0.689998	37	238	Dbndd2	ENSMUSG00000017734	276	downstream	1.07729e-45	6.8114e-17	1.07729e-45	2.81816e-44	218
1	87783449	87787149	1_87783449_87787149	1.11026e-18	7.14667e-17	-0.612103	0.620556	0.106576	0.718679	42	220	Atg16l1	ENSMUSG00000026289	27436	downstream	0.281046	7.14667e-17	0.281046	0.3424	444
5	114101162	114104602	5_114101162_114104602	1.15338e-18	7.3823e-17	-0.619071	0.72049	0.187275	0.806346	38	236	Usp30	ENSMUSG00000029592	847	downstream	1.14341e-27	7.3823e-17	1.14341e-27	1.24127e-26	189
2	32547637	32551127	2_32547637_32551127	1.35141e-18	8.57573e-17	-0.565685	0.591745	0.111643	0.677328	41	230	Fam102a	ENSMUSG00000039157	12278	downstream	4.75183e-39	8.57573e-17	4.75183e-39	9.22687e-38	165
2	170401497	170405327	2_170401497_170405327	1.35498e-18	8.57573e-17	-0.418994	0.386769	0.0340909	0.453085	44	234	Bcas1	ENSMUSG00000013523	22501	downstream	1.24686e-79	8.57573e-17	1.24686e-79	1.67748e-77	91
9	56925022	56927152	9_56925022_56927152	1.40612e-18	8.84999e-17	-0.549218	0.588428	0.121996	0.671214	41	231	Snx33	ENSMUSG00000032733	1219	downstream	1.62772e-33	8.84999e-17	1.62772e-33	2.49252e-32	135
5	124451572	124455482	5_124451572_124455482	1.53362e-18	9.54638e-17	-0.550464	0.613653	0.145377	0.69584	43	245	Kmt5a	ENSMUSG00000049327	11642	downstream	3.37991e-21	9.54638e-17	3.37991e-21	2.74399e-20	290
16	5147374	5153374	16_5147374_5153374	1.57211e-18	9.73245e-17	-0.63884	0.633876	0.0693197	0.70816	35	266	Sec14l5	ENSMUSG00000091712	265	downstream	1.17087e-77	9.73245e-17	1.17087e-77	1.37833e-75	96
1	106274959	106283469	1_106274959_106283469	1.70137e-18	1.03628e-16	-0.45879	0.494325	0.0978397	0.556629	44	280	Phlpp1	ENSMUSG00000044340	103207	downstream	1.08858e-37	1.03628e-16	1.08858e-37	1.98101e-36	201
13	74024821	74029711	13_74024821_74029711	1.80695e-18	1.08312e-16	-0.532359	0.600075	0.145351	0.677711	42	246	Tppp	ENSMUSG00000021573	15402	downstream	3.76818e-66	1.08312e-16	3.76818e-66	2.40589e-64	118
15	89305905	89310135	15_89305905_89310135	1.89235e-18	1.12834e-16	-0.678446	0.727532	0.145624	0.82407	36	217	Sbf1	ENSMUSG00000036529	5176	downstream	6.38703e-29	1.12834e-16	6.38703e-29	7.49531e-28	268
7	126940226	126945666	7_126940226_126945666	1.92288e-18	1.13537e-16	-0.515048	0.658151	0.218183	0.733231	50	293	Asphd1	ENSMUSG00000046378	3916	downstream	1.5441e-32	1.13537e-16	1.5441e-32	2.23716e-31	205
7	44899366	44901996	7_44899366_44901996	2.00253e-18	1.17548e-16	-0.477003	0.510789	0.104716	0.581719	40	229	Fuz	ENSMUSG00000011658	3287	downstream	0.000529163	1.17548e-16	0.000529163	0.00111236	191
18	32406213	32409683	18_32406213_32409683	2.20011e-18	1.27821e-16	-0.67463	0.731181	0.153322	0.827952	35	209	Bin1	ENSMUSG00000024381	28968	downstream	1.25362e-40	1.27821e-16	1.25362e-40	2.62355e-39	262
5	148907832	148910042	5_148907832_148910042	2.74429e-18	1.57021e-16	-0.481822	0.506678	0.0961118	0.577933	42	242	Katnal1	ENSMUSG00000041298	18605	downstream	5.21268e-14	1.57021e-16	5.21268e-14	2.94837e-13	264
8	107366185	107370075	8_107366185_107370075	3.07403e-18	1.74128e-16	-0.653704	0.698236	0.150689	0.804393	38	196	Nfat5	ENSMUSG00000003847	72676	downstream	1.88322e-05	1.74128e-16	1.88322e-05	5.03484e-05	419
14	120283430	120289650	14_120283430_120289650	3.10804e-18	1.75179e-16	-0.481745	0.663768	0.24607	0.727815	46	300	Mbnl2	ENSMUSG00000022139	7761	downstream	2.0699e-37	1.75179e-16	2.0699e-37	3.69542e-36	311
6	51433501	51435731	6_51433501_51435731	3.22108e-18	1.80652e-16	-0.620817	0.604984	0.0775418	0.698359	37	209	Nfe2l3	ENSMUSG00000029832	831	downstream	7.37489e-62	1.80652e-16	7.37489e-62	4.02627e-60	71
1	106205919	106213179	1_106205919_106213179	3.25737e-18	1.81574e-16	-0.539062	0.630456	0.170987	0.710049	44	254	Phlpp1	ENSMUSG00000044340	34167	downstream	1.08858e-37	1.81574e-16	1.08858e-37	1.98101e-36	201
13	49305241	49308711	13_49305241_49308711	3.26957e-18	1.81574e-16	-0.48574	0.665408	0.254783	0.740522	45	246	Fgd3	ENSMUSG00000037946	6221	upstream	2.86526e-28	1.81574e-16	2.86526e-28	3.22192e-27	118
17	83719135	83722585	17_83719135_83722585	3.36076e-18	1.85727e-16	-0.565306	0.723842	0.238438	0.803744	40	243	Mta3	ENSMUSG00000055817	12944	downstream	8.22032e-29	1.85727e-16	8.22032e-29	9.55739e-28	162
11	109483922	109487652	11_109483922_109487652	3.45315e-18	1.89906e-16	-0.491022	0.74685	0.328188	0.819211	42	243	Arsg	ENSMUSG00000020604	10548	downstream	8.9574e-64	1.89906e-16	8.9574e-64	5.35595e-62	125
11	86952562	86958252	11_86952562_86958252	3.61336e-18	1.96905e-16	-0.507068	0.667274	0.231537	0.738605	46	281	Ypel2	ENSMUSG00000018427	35455	downstream	8.88723e-63	1.96905e-16	8.88723e-63	5.07245e-61	131
8	80873595	80877855	8_80873595_80877855	3.84266e-18	2.07302e-16	-0.592049	0.570397	0.0671551	0.659204	39	221	Gab1	ENSMUSG00000031714	2641	downstream	2.60306e-30	2.07302e-16	2.60306e-30	3.26857e-29	262
9	44712782	44715682	9_44712782_44715682	3.89849e-18	2.0833e-16	-0.641119	0.769005	0.215883	0.857002	35	220	Phldb1	ENSMUSG00000048537	19516	downstream	7.46393e-37	2.0833e-16	7.46393e-37	1.27225e-35	296
10	60818924	60823994	10_60818924_60823994	4.44921e-18	2.35882e-16	-0.469522	0.67272	0.272699	0.742222	45	259	Unc5b	ENSMUSG00000020099	7587	downstream	5.26109e-72	2.35882e-16	5.26109e-72	5.08167e-70	109
2	92386377	92388857	2_92386377_92388857	4.47653e-18	2.35882e-16	-0.619979	0.681369	0.137962	0.75794	31	220	Mapk8ip1	ENSMUSG00000027223	12406	downstream	3.0805e-23	2.35882e-16	3.0805e-23	2.70496e-22	388
14	59229080	59232430	14_59229080_59232430	4.74382e-18	2.47662e-16	-0.522694	0.58024	0.144309	0.667003	41	206	Rcbtb1	ENSMUSG00000035469	27838	downstream	1.70928e-32	2.47662e-16	1.70928e-32	2.45758e-31	275
12	111793728	111795748	12_111793728_111795748	5.09589e-18	2.64823e-16	-0.579977	0.732911	0.242347	0.822324	37	203	Klc1	ENSMUSG00000021288	34879	downstream	0.0337069	2.64823e-16	0.0337069	0.0501081	451
6	37417451	37420421	6_37417451_37420421	5.36658e-18	2.77616e-16	-0.570765	0.761642	0.284444	0.85521	40	204	Creb3l2	ENSMUSG00000038648	21725	downstream	4.35746e-32	2.77616e-16	4.35746e-32	6.05703e-31	159
5	36526322	36530202	5_36526322_36530202	5.67685e-18	2.91009e-16	-0.513645	0.524076	0.0810811	0.594726	37	232	Tbc1d14	ENSMUSG00000029192	52195	downstream	2.74481e-23	2.91009e-16	2.74481e-23	2.41581e-22	257
7	80499076	80502706	7_80499076_80502706	5.83902e-18	2.97974e-16	-0.577331	0.556601	0.0813093	0.65864	38	177	Blm	ENSMUSG00000030528	32413	downstream	0.00107274	2.97974e-16	0.00107274	0.00212351	331
18	75380233	75385203	18_75380233_75385203	6.45127e-18	3.24829e-16	-0.509912	0.530178	0.0817783	0.591691	38	277	Smad7	ENSMUSG00000025880	12704	downstream	1.01191e-52	3.24829e-16	1.01191e-52	3.56249e-51	148
6	83138281	83142231	6_83138281_83142231	6.52611e-18	3.27143e-16	-0.547031	0.622306	0.149032	0.696063	36	231	Rtkn	ENSMUSG00000034930	1171	downstream	1.80318e-46	3.27143e-16	1.80318e-46	4.88674e-45	153
4	43406846	43409436	4_43406846_43409436	6.60928e-18	3.29852e-16	-0.572175	0.676088	0.188761	0.760936	39	224	Rusc2	ENSMUSG00000035969	24867	downstream	2.37387e-16	3.29852e-16	2.37387e-16	1.51053e-15	199
10	20201224	20204424	10_20201224_20204424	6.97164e-18	3.46411e-16	-0.562503	0.609159	0.113062	0.675565	34	254	Map7	ENSMUSG00000019996	52240	downstream	2.83902e-59	3.46411e-16	2.83902e-59	1.35374e-57	144
19	5921780	5924060	19_5921780_5924060	7.33934e-18	3.63089e-16	-0.457815	0.41896	0.0362554	0.494071	42	214	Cdc42ep2	ENSMUSG00000045664	756	downstream	3.5966e-21	3.63089e-16	3.5966e-21	2.91363e-20	427
8	80823075	80828975	8_80823075_80828975	7.64408e-18	3.76521e-16	-0.421952	0.600759	0.23783	0.659782	47	289	Gab1	ENSMUSG00000031714	51521	downstream	2.60306e-30	3.76521e-16	2.60306e-30	3.26857e-29	262
6	122332871	122336221	6_122332871_122336221	8.10369e-18	3.95719e-16	-0.58824	0.758593	0.262118	0.850359	39	211	Phc1	ENSMUSG00000040669	794	downstream	1.76236e-12	3.95719e-16	1.76236e-12	9.11923e-12	282
4	129933296	129936966	4_129933296_129936966	8.34395e-18	4.03968e-16	-0.403821	0.57115	0.221352	0.625173	40	259	Spocd1	ENSMUSG00000028784	4047	downstream	NA	4.03968e-16	NA	NA	NA
9	120173802	120176882	9_120173802_120176882	8.63615e-18	4.14074e-16	-0.518569	0.700033	0.265659	0.784229	44	227	Mobp	ENSMUSG00000032517	24095	downstream	3.74096e-66	4.14074e-16	3.74096e-66	2.40589e-64	124
7	82187086	82190486	7_82187086_82190486	9.3489e-18	4.43153e-16	-0.545612	0.723	0.268324	0.813936	42	210	Sh3gl3	ENSMUSG00000030638	12290	downstream	1.09543e-65	4.43153e-16	1.09543e-65	6.87749e-64	82
3	14887005	14894825	3_14887005_14894825	1.09668e-17	5.13205e-16	-0.54344	0.514689	0.0398214	0.583262	40	277	Car2	ENSMUSG00000027562	577	downstream	3.58244e-45	5.13205e-16	3.58244e-45	9.1803e-44	226
15	54915545	54919805	15_54915545_54919805	1.26876e-17	5.81932e-16	-0.476846	0.558762	0.158066	0.634912	42	221	Enpp2	ENSMUSG00000022425	197	downstream	1.48713e-46	5.81932e-16	1.48713e-46	4.07183e-45	214
9	60713502	60716942	9_60713502_60716942	1.29458e-17	5.91383e-16	-0.561179	0.569736	0.101367	0.662546	43	217	Larp6	ENSMUSG00000034839	513	downstream	1.71728e-85	5.91383e-16	1.71728e-85	4.97615e-83	73
7	63899946	63905126	7_63899946_63905126	1.41129e-17	6.39542e-16	-0.504294	0.614718	0.189219	0.693514	45	243	Klf13	ENSMUSG00000052040	33789	downstream	2.43847e-22	6.39542e-16	2.43847e-22	2.07822e-21	420
5	145102522	145106512	5_145102522_145106512	1.46203e-17	6.59892e-16	-0.668358	0.773142	0.194528	0.862886	38	245	Arpc1a	ENSMUSG00000029621	18692	downstream	1.5432e-23	6.59892e-16	1.5432e-23	1.37429e-22	350
8	105466275	105470865	8_105466275_105470865	1.51054e-17	6.79085e-16	-0.421562	0.530049	0.168515	0.590077	44	265	Tppp3	ENSMUSG00000014846	661	downstream	2.53018e-40	6.79085e-16	2.53018e-40	5.152e-39	210
17	10482905	10485735	17_10482905_10485735	1.60033e-17	7.16607e-16	-0.659414	0.717991	0.165509	0.824923	36	186	Pacrg	ENSMUSG00000037196	354576	downstream	0.0840765	7.16607e-16	0.0840765	0.114835	108
2	32537617	32543327	2_32537617_32543327	2.044e-17	9.01031e-16	-0.454337	0.425789	0.0331909	0.487528	39	248	Fam102a	ENSMUSG00000039157	2258	downstream	4.75183e-39	9.01031e-16	4.75183e-39	9.22687e-38	165
12	113039548	113044298	12_113039548_113044298	2.34065e-17	1.0278e-15	-0.561215	0.64745	0.157916	0.719131	41	280	Pacs2	ENSMUSG00000021143	25040	downstream	1.814e-37	1.0278e-15	1.814e-37	3.26953e-36	267
1	34121819	34124349	1_34121819_34124349	2.49849e-17	1.08867e-15	-0.561353	0.61441	0.139229	0.700582	35	193	Dst	ENSMUSG00000026131	109994	downstream	8.99821e-25	1.08867e-15	8.99821e-25	8.5381e-24	387
8	26009745	26011805	8_26009745_26011805	2.61321e-17	1.13429e-15	-0.674553	0.761695	0.197024	0.871577	36	185	Fnta	ENSMUSG00000015994	3845	downstream	1.7198e-11	1.13429e-15	1.7198e-11	8.41364e-11	309
12	104860058	104863958	12_104860058_104863958	2.81768e-17	1.21838e-15	-0.528126	0.733043	0.279102	0.807228	42	257	Clmn	ENSMUSG00000021097	1051	downstream	5.3884e-23	1.21838e-15	5.3884e-23	4.66623e-22	343
6	97484261	97487051	6_97484261_97487051	2.8669e-17	1.23495e-15	-0.646855	0.637213	0.106614	0.753468	39	178	Frmd4b	ENSMUSG00000030064	130490	downstream	2.44287e-26	1.23495e-15	2.44287e-26	2.4871e-25	319
12	113027188	113029798	12_113027188_113029798	2.88446e-17	1.2378e-15	-0.552733	0.582525	0.10349	0.656222	34	221	Pacs2	ENSMUSG00000021143	12680	downstream	1.814e-37	1.2378e-15	1.814e-37	3.26953e-36	267
9	22023172	22026362	9_22023172_22026362	3.32238e-17	1.41501e-15	-0.5382	0.674014	0.214574	0.752775	42	245	Elavl3	ENSMUSG00000003410	25648	downstream	9.47397e-11	1.41501e-15	9.47397e-11	4.34695e-10	449
8	46488545	46492475	8_46488545_46492475	4.01579e-17	1.69757e-15	-0.6041	0.649043	0.12549	0.72959	34	221	Acsl1	ENSMUSG00000018796	17508	downstream	6.05646e-59	1.69757e-15	6.05646e-59	2.78228e-57	88
1	133064789	133066989	1_133064789_133066989	4.26669e-17	1.79693e-15	-0.700002	0.829585	0.232708	0.93271	33	191	Pik3c2b	ENSMUSG00000026447	18777	downstream	2.39893e-40	1.79693e-15	2.39893e-40	4.93812e-39	210
19	5690210	5692620	19_5690210_5692620	4.55646e-17	1.8978e-15	-0.453109	0.464048	0.0832839	0.536393	38	200	Map3k11	ENSMUSG00000004054	1173	downstream	2.46294e-26	1.8978e-15	2.46294e-26	2.50079e-25	148
10	71278504	71284184	10_71278504_71284184	4.76661e-17	1.97806e-15	-0.484578	0.561258	0.143849	0.628427	42	261	Ube2d1	ENSMUSG00000019927	1078	downstream	7.13813e-20	1.97806e-15	7.13813e-20	5.3458e-19	265
5	125051152	125054412	5_125051152_125054412	4.9023e-17	2.02694e-15	-0.401837	0.61048	0.268639	0.670476	43	245	Ncor2	ENSMUSG00000029478	124641	downstream	0.712768	2.02694e-15	0.712768	0.763217	396
4	117911236	117913906	4_117911236_117913906	5.19857e-17	2.11092e-15	-0.573928	0.644183	0.15404	0.727968	40	234	Ipo13	ENSMUSG00000033365	1093	downstream	3.48002e-15	2.11092e-15	3.48002e-15	2.09413e-14	266
9	44723982	44729492	9_44723982_44729492	6.09184e-17	2.44483e-15	-0.525441	0.629405	0.169226	0.694667	39	275	Phldb1	ENSMUSG00000048537	5706	downstream	7.46393e-37	2.44483e-15	7.46393e-37	1.27225e-35	296
5	123268842	123272542	5_123268842_123272542	6.10721e-17	2.44483e-15	-0.572255	0.746235	0.246265	0.81852	36	249	Wdr66	ENSMUSG00000029442	16740	downstream	0.408933	2.44483e-15	0.408933	0.472821	215
11	3984112	3988782	11_3984112_3988782	6.51943e-17	2.59153e-15	-0.637853	0.650704	0.107164	0.745017	38	219	Gal3st1	ENSMUSG00000049721	399	downstream	7.1804e-81	2.59153e-15	7.1804e-81	1.12702e-78	55
11	118198732	118201622	11_118198732_118201622	6.56293e-17	2.5997e-15	-0.525944	0.533276	0.0755102	0.601454	35	235	Cyth1	ENSMUSG00000017132	11120	downstream	8.00416e-27	2.5997e-15	8.00416e-27	8.35227e-26	285
7	139895306	139899006	7_139895306_139899006	7.92001e-17	3.0728e-15	-0.619002	0.623555	0.0867647	0.705766	34	222	Kndc1	ENSMUSG00000066129	610	downstream	1.08675e-46	3.0728e-15	1.08675e-46	3.03244e-45	167
12	104843228	104845548	12_104843228_104845548	8.65626e-17	3.3334e-15	-0.512856	0.640566	0.209766	0.722623	40	210	Clmn	ENSMUSG00000021097	19461	downstream	5.3884e-23	3.3334e-15	5.3884e-23	4.66623e-22	343
11	102209942	102216652	11_102209942_102216652	1.03736e-16	3.94369e-15	-0.305455	0.551908	0.28384	0.589294	47	337	Hdac5	ENSMUSG00000008855	13514	downstream	1.40116e-12	3.94369e-15	1.40116e-12	7.33079e-12	306
2	101878857	101883587	2_101878857_101883587	1.05043e-16	3.98004e-15	-0.634409	0.649624	0.115385	0.749794	39	208	Prr5l	ENSMUSG00000032841	81149	upstream	3.60311e-54	3.98004e-15	3.60311e-54	1.41385e-52	165
19	10236050	10240270	19_10236050_10240270	1.09897e-16	4.15007e-15	-0.508438	0.535486	0.1125	0.620938	40	198	Myrf	ENSMUSG00000036098	334	downstream	7.23565e-73	4.15007e-15	7.23565e-73	7.17282e-71	109
10	54069654	54073634	10_54069654_54073634	1.46917e-16	5.43928e-15	-0.618781	0.758909	0.231052	0.849832	36	209	Man1a	ENSMUSG00000003746	2162	downstream	NA	5.43928e-15	NA	NA	NA
9	106462552	106464592	9_106462552_106464592	1.49692e-16	5.52397e-15	-0.679221	0.685455	0.0944444	0.773665	30	201	Gpr62	ENSMUSG00000091735	1346	downstream	NA	5.52397e-15	NA	NA	NA
13	108247431	108249691	13_108247431_108249691	1.69737e-16	6.22315e-15	-0.612744	0.753753	0.25758	0.870324	39	166	Elovl7	ENSMUSG00000021696	33027	downstream	3.92823e-76	6.22315e-15	3.92823e-76	4.11046e-74	93
5	123984192	123986212	5_123984192_123986212	1.80908e-16	6.59004e-15	-0.613828	0.771701	0.24481	0.858638	33	200	Hip1r	ENSMUSG00000000915	10564	downstream	8.16262e-11	6.59004e-15	8.16262e-11	3.76821e-10	383
16	96272594	96275624	16_96272594_96275624	1.83187e-16	6.65168e-15	-0.520224	0.580589	0.147763	0.667987	42	208	B3galt5	ENSMUSG00000074892	5174	upstream	1.3094e-63	6.65168e-15	1.3094e-63	7.70703e-62	117
6	54276101	54279901	6_54276101_54279901	1.86069e-16	6.73476e-15	-0.556952	0.608991	0.138864	0.695816	41	222	Chn2	ENSMUSG00000004633	236528	downstream	1.48815e-50	6.73476e-15	1.48815e-50	4.87466e-49	143
12	113070068	113072798	12_113070068_113072798	1.97992e-16	7.12081e-15	-0.512509	0.776564	0.344007	0.856516	39	211	Pacs2	ENSMUSG00000021143	55560	downstream	1.814e-37	7.12081e-15	1.814e-37	3.26953e-36	267
14	54936910	54939130	14_54936910_54939130	2.00784e-16	7.19837e-15	-0.451463	0.527303	0.143643	0.595106	41	232	Cmtm5	ENSMUSG00000040759	649	downstream	4.72088e-26	7.19837e-15	4.72088e-26	4.74228e-25	298
1	89518569	89524519	1_89518569_89524519	2.10861e-16	7.52388e-15	-0.39779	0.639202	0.293504	0.691293	44	292	Agap1	ENSMUSG00000055013	63763	downstream	3.09629e-31	7.52388e-15	3.09629e-31	4.09254e-30	265
2	153437297	153442987	2_153437297_153442987	2.11192e-16	7.52388e-15	-0.5089	0.539277	0.102266	0.611166	38	231	Nol4l	ENSMUSG00000061411	86984	downstream	5.06341e-05	7.52388e-15	5.06341e-05	0.000126067	376
1	64077289	64080969	1_64077289_64080969	2.13022e-16	7.5516e-15	-0.628024	0.757594	0.218923	0.846947	35	211	Klf7	ENSMUSG00000025959	40522	downstream	0.938501	7.5516e-15	0.938501	0.951125	444
6	34497731	34501141	6_34497731_34501141	2.13656e-16	7.5516e-15	-0.544043	0.733113	0.27711	0.821153	39	202	Bpgm	ENSMUSG00000038871	21524	downstream	2.49183e-29	7.5516e-15	2.49183e-29	2.97991e-28	268
3	95317685	95321005	3_95317685_95321005	2.32944e-16	8.19574e-15	-0.466022	0.516486	0.11446	0.580482	39	245	Cers2	ENSMUSG00000015714	2601	downstream	1.40404e-41	8.19574e-15	1.40404e-41	3.093e-40	233
X	136820356	136831266	X_136820356_136831266	2.37235e-16	8.32087e-15	-0.67483	0.606255	0.0343137	0.709144	34	189	Plp1	ENSMUSG00000031425	0	at TSS	7.278e-42	8.32087e-15	7.278e-42	1.63192e-40	267
3	127155445	127160585	3_127155445_127160585	2.47625e-16	8.65847e-15	-0.679566	0.7204	0.133371	0.812937	32	203	Ank2	ENSMUSG00000032826	248474	downstream	1.99819e-19	8.65847e-15	1.99819e-19	1.46729e-18	359
2	157038477	157040717	2_157038477_157040717	2.5847e-16	9.00986e-15	-0.480444	0.762344	0.350271	0.830715	37	223	Soga1	ENSMUSG00000055485	38537	downstream	3.69385e-07	9.00986e-15	3.69385e-07	1.20578e-06	218
11	116475702	116478902	11_116475702_116478902	3.32596e-16	1.13493e-14	-0.394983	0.639952	0.308057	0.70304	46	242	Prpsap1	ENSMUSG00000015869	11446	downstream	3.71024e-06	1.13493e-14	3.71024e-06	1.08429e-05	321
7	63931976	63935726	7_63931976_63935726	3.46165e-16	1.17769e-14	-0.482224	0.512302	0.0999917	0.582215	39	230	Klf13	ENSMUSG00000052040	3189	downstream	2.43847e-22	1.17769e-14	2.43847e-22	2.07822e-21	420
2	29841417	29845357	2_29841417_29845357	3.47756e-16	1.17956e-14	-0.465283	0.534064	0.136458	0.601742	40	235	Urm1	ENSMUSG00000069020	14075	downstream	1.10395e-13	1.17956e-14	1.10395e-13	6.12458e-13	260
19	28996340	28999620	19_28996340_28999620	3.4906e-16	1.18045e-14	-0.697167	0.713176	0.132812	0.829979	32	159	Cdc37l1	ENSMUSG00000024780	5840	downstream	8.65686e-32	1.18045e-14	8.65686e-32	1.17727e-30	460
19	29001000	29003190	19_29001000_29003190	4.01023e-16	1.34414e-14	-0.806218	0.747909	0.094086	0.900304	31	133	Cdc37l1	ENSMUSG00000024780	10500	downstream	8.65686e-32	1.34414e-14	8.65686e-32	1.17727e-30	460
9	78123952	78126552	9_78123952_78126552	4.12082e-16	1.37713e-14	-0.562222	0.612265	0.133415	0.695637	39	224	Cilk1	ENSMUSG00000009828	10637	downstream	2.33273e-17	1.37713e-14	2.33273e-17	1.56082e-16	292
7	63917936	63921066	7_63917936_63921066	4.37062e-16	1.45205e-14	-0.638123	0.730569	0.193687	0.83181	33	175	E030018B13Rik	ENSMUSG00000095061	1079	downstream	NA	1.45205e-14	NA	NA	NA
4	102314906	102320336	4_102314906_102320336	4.75069e-16	1.55551e-14	-0.652802	0.690549	0.131818	0.784621	33	196	Pde4b	ENSMUSG00000028525	59903	downstream	8.6337e-38	1.55551e-14	8.6337e-38	1.57879e-36	253
1	74300099	74303689	1_74300099_74303689	5.35899e-16	1.73356e-14	-0.559003	0.511626	0.0616964	0.6207	40	165	Tmbim1	ENSMUSG00000006301	716	downstream	2.38486e-30	1.73356e-14	2.38486e-30	3.00461e-29	391
7	105574176	105576356	7_105574176_105576356	5.43069e-16	1.74785e-14	-0.790064	0.71718	0.0633333	0.853398	30	144	Apbb1	ENSMUSG00000037032	4922	downstream	6.54087e-19	1.74785e-14	6.54087e-19	4.69323e-18	338
7	28773236	28776816	7_28773236_28776816	5.73498e-16	1.83535e-14	-0.396737	0.58329	0.247072	0.64381	45	250	Sirt2	ENSMUSG00000015149	6469	downstream	1.76531e-34	1.83535e-14	1.76531e-34	2.79409e-33	364
5	43235652	43241552	5_43235652_43241552	6.27849e-16	1.98684e-14	-0.595385	0.545557	0.056391	0.651776	38	175	Cpeb2	ENSMUSG00000039782	2482	downstream	6.3859e-41	1.98684e-14	6.3859e-41	1.34389e-39	121
19	5943880	5946500	19_5943880_5946500	6.31417e-16	1.99257e-14	-0.52751	0.619167	0.159785	0.687296	35	236	Pola2	ENSMUSG00000024833	17702	downstream	0.173557	1.99257e-14	0.173557	0.221249	361
12	8330658	8333378	12_8330658_8333378	6.57207e-16	2.06819e-14	-0.409176	0.657603	0.316377	0.725553	46	231	Hs1bp3	ENSMUSG00000020605	17226	downstream	5.20448e-23	2.06819e-14	5.20448e-23	4.52778e-22	83
11	71752202	71757352	11_71752202_71757352	6.82236e-16	2.1351e-14	-0.409863	0.388004	0.0374639	0.447327	44	260	Wscd1	ENSMUSG00000020811	1517	downstream	1.02357e-28	2.1351e-14	1.02357e-28	1.18275e-27	302
9	52113472	52115892	9_52113472_52115892	7.12341e-16	2.21706e-14	-0.548378	0.770621	0.29492	0.843298	33	216	Zc3h12c	ENSMUSG00000035164	52680	downstream	0.0142268	2.21706e-14	0.0142268	0.0228246	176
7	102245796	102248996	7_102245796_102248996	7.84794e-16	2.4226e-14	-0.4126	0.390534	0.0366667	0.449267	40	241	Rhog	ENSMUSG00000073982	1127	downstream	4.2183e-60	2.4226e-14	4.2183e-60	2.14734e-58	127
2	152787957	152790767	2_152787957_152790767	8.05232e-16	2.47221e-14	-0.587667	0.720903	0.219125	0.806793	38	222	Bcl2l1	ENSMUSG00000007659	40961	downstream	5.73744e-31	2.47221e-14	5.73744e-31	7.42713e-30	250
7	37761166	37763786	7_37761166_37763786	8.50064e-16	2.59579e-14	-0.62137	0.678412	0.146183	0.767553	34	203	Zfp536	ENSMUSG00000043456	6176	downstream	4.77583e-60	2.59579e-14	4.77583e-60	2.39874e-58	132
1	191719309	191722889	1_191719309_191722889	8.80016e-16	2.68003e-14	-0.591802	0.536188	0.0240981	0.6159	33	212	Lpgat1	ENSMUSG00000026623	1475	downstream	2.89659e-38	2.68003e-14	2.89659e-38	5.45573e-37	200
8	23252975	23256465	8_23252975_23256465	9.13302e-16	2.77394e-14	-0.543786	0.615751	0.14447	0.688256	34	221	Golga7	ENSMUSG00000015341	609	downstream	3.60644e-31	2.77394e-14	3.60644e-31	4.75016e-30	260
2	25430937	25433277	2_25430937_25433277	9.26101e-16	2.80529e-14	-0.564272	0.658261	0.165642	0.729914	32	220	Abca2	ENSMUSG00000026944	2234	downstream	4.30095e-41	2.80529e-14	4.30095e-41	9.20551e-40	251
5	130087912	130090422	5_130087912_130090422	1.05373e-15	3.14151e-14	-0.557368	0.753625	0.269048	0.826416	35	233	Tpst1	ENSMUSG00000034118	8542	downstream	4.68195e-30	3.14151e-14	4.68195e-30	5.78259e-29	191
7	99304816	99307346	7_99304816_99307346	1.05715e-15	3.14343e-14	-0.497733	0.631265	0.201224	0.698956	34	216	Map6	ENSMUSG00000055407	37369	downstream	5.32006e-27	3.14343e-14	5.32006e-27	5.59795e-26	140
3	96107935	96112645	3_96107935_96112645	1.07083e-15	3.17576e-14	-0.735342	0.740962	0.127561	0.862904	33	166	Otud7b	ENSMUSG00000038495	3408	downstream	8.23482e-35	3.17576e-14	8.23482e-35	1.31443e-33	322
5	9415952	9419862	5_9415952_9419862	1.08426e-15	3.2072e-14	-0.592012	0.689476	0.192078	0.78409	35	184	9330182L06Rik	ENSMUSG00000056004	149820	downstream	1.30211e-26	3.2072e-14	1.30211e-26	1.34385e-25	175
1	179965729	179972379	1_179965729_179972379	1.20333e-15	3.52261e-14	-0.689865	0.700552	0.124479	0.814345	32	162	Cdc42bpa	ENSMUSG00000026490	5144	downstream	1.21151e-29	3.52261e-14	1.21151e-29	1.45343e-28	353
4	43397546	43400796	4_43397546_43400796	1.3005e-15	3.7875e-14	-0.401999	0.55452	0.208644	0.610643	43	265	Rusc2	ENSMUSG00000035969	15567	downstream	2.37387e-16	3.7875e-14	2.37387e-16	1.51053e-15	199
3	146765665	146769215	3_146765665_146769215	1.33387e-15	3.85658e-14	-0.570276	0.748464	0.260256	0.830533	39	232	Prkacb	ENSMUSG00000005034	43745	downstream	1.40327e-28	3.85658e-14	1.40327e-28	1.61162e-27	347
12	104836878	104839558	12_104836878_104839558	1.33443e-15	3.85658e-14	-0.504109	0.582261	0.162934	0.667043	37	183	Clmn	ENSMUSG00000021097	25451	downstream	5.3884e-23	3.85658e-14	5.3884e-23	4.66623e-22	343
19	5855310	5858350	19_5855310_5858350	1.36685e-15	3.93021e-14	-0.628681	0.760635	0.218039	0.84672	33	208	Frmd8	ENSMUSG00000024816	16924	downstream	3.8569e-40	3.93021e-14	3.8569e-40	7.81127e-39	238
1	180971329	180974189	1_180971329_180974189	1.60037e-15	4.5669e-14	-0.544783	0.764825	0.294524	0.839307	35	221	Tmem63a	ENSMUSG00000026519	28870	downstream	1.20282e-81	4.5669e-14	1.20282e-81	1.97001e-79	93
2	73442637	73446137	2_73442637_73446137	1.67013e-15	4.74208e-14	-0.499731	0.693671	0.269986	0.769717	42	234	Wipf1	ENSMUSG00000075284	83597	downstream	1.18063e-61	4.74208e-14	1.18063e-61	6.35348e-60	92
6	125146261	125150321	6_125146261_125150321	1.72448e-15	4.88416e-14	-0.416882	0.454734	0.096242	0.513124	43	264	Iffo1	ENSMUSG00000038271	1010	downstream	1.22237e-06	4.88416e-14	1.22237e-06	3.78673e-06	443
8	41081925	41084255	8_41081925_41084255	2.66655e-15	7.35022e-14	-0.46562	0.700588	0.305251	0.770871	40	225	Mtus1	ENSMUSG00000045636	40059	upstream	5.85587e-26	7.35022e-14	5.85587e-26	5.85121e-25	251
7	37704116	37706156	7_37704116_37706156	2.83545e-15	7.77791e-14	-0.67901	0.734198	0.166667	0.845677	33	168	Zfp536	ENSMUSG00000043456	63806	downstream	4.77583e-60	7.77791e-14	4.77583e-60	2.39874e-58	132
14	120381460	120384800	14_120381460_120384800	3.08368e-15	8.4384e-14	-0.561426	0.716616	0.240469	0.801895	36	201	Mbnl2	ENSMUSG00000022139	105791	downstream	2.0699e-37	8.4384e-14	2.0699e-37	3.69542e-36	311
19	41084400	41087560	19_41084400_41087560	3.23781e-15	8.81758e-14	-0.465404	0.655664	0.258653	0.724057	41	238	Tll2	ENSMUSG00000025013	119275	downstream	NA	8.81758e-14	NA	NA	NA
15	96693125	96695245	15_96693125_96695245	3.68923e-15	1.00228e-13	-0.466959	0.68178	0.282605	0.749564	36	212	Slc38a2	ENSMUSG00000022462	4485	downstream	8.38133e-21	1.00228e-13	8.38133e-21	6.55031e-20	309
4	130567096	130570616	4_130567096_130570616	3.71668e-15	1.00492e-13	-0.428905	0.482705	0.101627	0.530532	31	247	Nkain1	ENSMUSG00000078532	3557	downstream	1.82855e-47	1.00492e-13	1.82855e-47	5.42373e-46	108
18	31940923	31944473	18_31940923_31944473	3.89753e-15	1.05131e-13	-0.481477	0.564525	0.158333	0.63981	43	232	Gpr17	ENSMUSG00000052229	5163	downstream	NA	1.05131e-13	NA	NA	NA
2	102036497	102038547	2_102036497_102038547	4.15299e-15	1.11491e-13	-0.417554	0.577824	0.228662	0.646216	38	194	Ldlrad3	ENSMUSG00000048058	147838	downstream	2.75494e-15	1.11491e-13	2.75494e-15	1.66847e-14	217
6	107538971	107542651	6_107538971_107542651	4.29164e-15	1.14941e-13	-0.555089	0.715344	0.24249	0.797579	36	207	Lrrn1	ENSMUSG00000034648	9203	downstream	1.81598e-28	1.14941e-13	1.81598e-28	2.07297e-27	243
5	39635662	39643312	5_39635662_39643312	4.59966e-15	1.22611e-13	-0.443963	0.575469	0.19061	0.634573	43	280	Hs3st1	ENSMUSG00000051022	1322	downstream	3.66109e-69	1.22611e-13	3.66109e-69	2.75827e-67	68
1	132536589	132541339	1_132536589_132541339	5.64704e-15	1.47749e-13	-0.538452	0.606017	0.14504	0.683492	40	238	Cntn2	ENSMUSG00000053024	1600	downstream	3.97387e-38	1.47749e-13	3.97387e-38	7.41067e-37	344
2	32554377	32558137	2_32554377_32558137	6.25252e-15	1.62839e-13	-0.434626	0.601524	0.229423	0.66405	41	244	Fam102a	ENSMUSG00000039157	19018	downstream	4.75183e-39	1.62839e-13	4.75183e-39	9.22687e-38	165
1	39916189	39921479	1_39916189_39921479	6.40832e-15	1.66132e-13	-0.422625	0.519016	0.168704	0.591328	45	218	Map4k4	ENSMUSG00000026074	14959	downstream	0.856045	1.66132e-13	0.856045	0.883002	508
1	180943349	180945529	1_180943349_180945529	7.35304e-15	1.89324e-13	-0.55485	0.646389	0.175676	0.730526	37	207	Tmem63a	ENSMUSG00000026519	890	downstream	1.20282e-81	1.89324e-13	1.20282e-81	1.97001e-79	93
11	86960912	86963852	11_86960912_86963852	8.59242e-15	2.1875e-13	-0.648812	0.703595	0.152419	0.801231	31	175	Ypel2	ENSMUSG00000018427	29855	downstream	8.88723e-63	2.1875e-13	8.88723e-63	5.07245e-61	131
1	82842949	82846729	1_82842949_82846729	8.80832e-15	2.23743e-13	-0.558854	0.672829	0.186869	0.745723	33	220	Agfg1	ENSMUSG00000026159	3466	downstream	3.9089e-09	2.23743e-13	3.9089e-09	1.54348e-08	219
11	118192782	118196942	11_118192782_118196942	8.97753e-15	2.27023e-13	-0.496643	0.610086	0.179663	0.676305	36	234	Cyth1	ENSMUSG00000017132	15800	downstream	8.00416e-27	2.27023e-13	8.00416e-27	8.35227e-26	285
1	132371429	132376449	1_132371429_132376449	9.09368e-15	2.29448e-13	-0.453685	0.493841	0.0911787	0.544863	37	292	Tmcc2	ENSMUSG00000042066	3542	upstream	1.47606e-42	2.29448e-13	1.47606e-42	3.47519e-41	203
18	68240933	68243023	18_68240933_68243023	1.07558e-14	2.6899e-13	-0.593788	0.734634	0.235967	0.829755	33	173	Ldlrad4	ENSMUSG00000024544	307676	downstream	1.23517e-47	2.6899e-13	1.23517e-47	3.72231e-46	132
2	147181207	147184037	2_147181207_147184037	1.15865e-14	2.89127e-13	-0.368854	0.354621	0.0412795	0.410134	45	254	Nkx2-2	ENSMUSG00000027434	2367	downstream	6.17484e-47	2.89127e-13	6.17484e-47	1.76217e-45	93
9	50751512	50756472	9_50751512_50756472	1.26551e-14	3.13719e-13	-0.330925	0.563506	0.275167	0.606092	48	325	Cryab	ENSMUSG00000032060	0	at TSS	1.40414e-57	3.13719e-13	1.40414e-57	6.07977e-56	149
18	32397773	32402023	18_32397773_32402023	1.36764e-14	3.37559e-13	-0.589651	0.575117	0.0627976	0.652448	32	212	Bin1	ENSMUSG00000024381	20528	downstream	1.25362e-40	3.37559e-13	1.25362e-40	2.62355e-39	262
11	86975452	86977902	11_86975452_86977902	1.45349e-14	3.57194e-13	-0.642631	0.724555	0.20619	0.848821	35	146	Ypel2	ENSMUSG00000018427	15805	downstream	8.88723e-63	3.57194e-13	8.88723e-63	5.07245e-61	131
3	141466505	141469745	3_141466505_141469745	1.50823e-14	3.69044e-13	-0.482231	0.455423	0.043895	0.526126	39	227	Unc5c	ENSMUSG00000059921	1289	downstream	8.18121e-27	3.69044e-13	8.18121e-27	8.51343e-26	131
9	40317022	40320872	9_40317022_40320872	1.59282e-14	3.88902e-13	-0.400199	0.621063	0.278036	0.678235	45	270	Gramd1b	ENSMUSG00000040111	134892	downstream	3.36241e-12	3.88902e-13	3.36241e-12	1.70704e-11	319
11	72189452	72192362	11_72189452_72192362	1.72251e-14	4.15198e-13	-0.605701	0.746364	0.233201	0.838902	33	183	Gm43951	ENSMUSG00000107877	11009	downstream	0.735245	4.15198e-13	0.735245	0.782646	97
12	99376818	99379368	12_99376818_99379368	1.81532e-14	4.36639e-13	-0.584687	0.715142	0.225036	0.809723	33	171	Foxn3	ENSMUSG00000033713	14429	downstream	6.25866e-26	4.36639e-13	6.25866e-26	6.23713e-25	443
17	78992145	78995835	17_78992145_78995835	2.105e-14	5.02052e-13	-0.507238	0.54093	0.115578	0.622816	36	187	Prkd3	ENSMUSG00000024070	17471	downstream	2.95756e-12	5.02052e-13	2.95756e-12	1.5076e-11	302
17	65742435	65745265	17_65742435_65745265	2.14487e-14	5.09417e-13	-0.485303	0.618202	0.191211	0.676514	31	227	Rab31	ENSMUSG00000056515	27487	downstream	1.95133e-37	5.09417e-13	1.95133e-37	3.50032e-36	274
1	106259369	106267449	1_106259369_106267449	2.20158e-14	5.19618e-13	-0.572707	0.712278	0.223327	0.796034	37	216	Phlpp1	ENSMUSG00000044340	87617	downstream	1.08858e-37	5.19618e-13	1.08858e-37	1.98101e-36	201
11	61168282	61171972	11_61168282_61171972	2.21244e-14	5.21096e-13	-0.457177	0.57759	0.184284	0.641461	38	234	Usp22	ENSMUSG00000042506	3083	downstream	1.08903e-05	5.21096e-13	1.08903e-05	3.01203e-05	397
10	62194554	62196594	10_62194554_62196594	2.35107e-14	5.52599e-13	-0.4579	0.510643	0.132812	0.590713	32	151	Tspan15	ENSMUSG00000037031	34657	downstream	3.0617e-22	5.52599e-13	3.0617e-22	2.59762e-21	285
10	69707014	69710564	10_69707014_69710564	2.36909e-14	5.54461e-13	-0.568706	0.530455	0.0547619	0.623468	35	179	Ank3	ENSMUSG00000069601	172792	downstream	1.61461e-38	5.54461e-13	1.61461e-38	3.05641e-37	277
1	136625809	136630899	1_136625809_136630899	2.37367e-14	5.54461e-13	-0.477878	0.544362	0.128743	0.606621	37	247	Zfp281	ENSMUSG00000041483	908	downstream	4.24645e-23	5.54461e-13	4.24645e-23	3.70287e-22	235
8	111352685	111355195	8_111352685_111355195	2.66925e-14	6.15885e-13	-0.400373	0.606805	0.268461	0.668834	44	240	Fa2h	ENSMUSG00000033579	38629	downstream	3.98945e-90	6.15885e-13	3.98945e-90	1.50282e-87	80
4	76322686	76327326	4_76322686_76327326	2.73863e-14	6.29329e-13	-0.517543	0.530344	0.0954132	0.612957	34	179	Ptprd	ENSMUSG00000028399	122654	downstream	1.6767e-42	6.29329e-13	1.6767e-42	3.89885e-41	255
13	113911391	113913631	13_113911391_113913631	2.81996e-14	6.45402e-13	-0.570831	0.71565	0.229085	0.799916	31	179	Arl15	ENSMUSG00000042348	116886	downstream	0.884866	6.45402e-13	0.884866	0.907264	76
16	4712514	4714524	16_4712514_4714524	3.10574e-14	7.03699e-13	-0.571	0.742487	0.25	0.821	33	207	Nmral1	ENSMUSG00000063445	4585	downstream	3.23303e-24	7.03699e-13	3.23303e-24	2.96322e-23	245
6	136831901	136837391	6_136831901_136837391	3.17039e-14	7.15484e-13	-0.45624	0.637841	0.245362	0.701601	45	277	Smco3	ENSMUSG00000043298	0	at TSS	7.94909e-96	7.15484e-13	7.94909e-96	7.48605e-93	60
14	59207320	59210350	14_59207320_59210350	3.3039e-14	7.41186e-13	-0.527673	0.774601	0.334469	0.862142	36	181	Rcbtb1	ENSMUSG00000035469	6078	downstream	1.70928e-32	7.41186e-13	1.70928e-32	2.45758e-31	275
15	39876175	39878355	15_39876175_39878355	3.35254e-14	7.50612e-13	-0.455544	0.751165	0.373082	0.828626	42	205	Lrp12	ENSMUSG00000022305	65433	downstream	2.56693e-11	7.50612e-13	2.56693e-11	1.2397e-10	121
18	39482363	39488623	18_39482363_39488623	3.5934e-14	8.01371e-13	-0.451934	0.490915	0.102081	0.554015	37	228	Nr3c1	ENSMUSG00000024431	1223	downstream	5.8577e-30	8.01371e-13	5.8577e-30	7.14109e-29	231
14	33974020	33978690	14_33974020_33978690	3.61107e-14	8.0373e-13	-0.473173	0.627857	0.220708	0.693881	42	259	Zfp488	ENSMUSG00000044519	74	downstream	2.60171e-05	8.0373e-13	2.60171e-05	6.80601e-05	394
7	130818156	130821506	7_130818156_130821506	3.88281e-14	8.57473e-13	-0.474443	0.60022	0.1924	0.666844	33	202	Btbd16	ENSMUSG00000040298	44087	downstream	1.45202e-08	8.57473e-13	1.45202e-08	5.49724e-08	154
6	37347321	37350821	6_37347321_37350821	4.09565e-14	8.99216e-13	-0.516628	0.73119	0.294208	0.810837	37	203	Creb3l2	ENSMUSG00000038648	91325	downstream	4.35746e-32	8.99216e-13	4.35746e-32	6.05703e-31	159
16	20236914	20240594	16_20236914_20240594	4.18753e-14	9.1584e-13	-0.554356	0.516828	0.0368664	0.591222	31	200	Map6d1	ENSMUSG00000041205	764	downstream	1.46082e-86	9.1584e-13	1.46082e-86	4.58575e-84	83
2	59189687	59191987	2_59189687_59191987	4.24947e-14	9.27596e-13	-0.505139	0.685905	0.263426	0.768565	36	184	Pkp4	ENSMUSG00000026991	28837	downstream	8.80085e-26	9.27596e-13	8.80085e-26	8.72442e-25	252
7	90306036	90309926	7_90306036_90309926	4.43596e-14	9.66442e-13	-0.449342	0.567486	0.186562	0.635904	37	206	Sytl2	ENSMUSG00000030616	38773	upstream	2.72701e-76	9.66442e-13	2.72701e-76	3.02137e-74	75
11	73283182	73285712	11_73283182_73285712	4.51337e-14	9.79541e-13	-0.580366	0.590423	0.0879416	0.668308	31	200	Trpv3	ENSMUSG00000043029	15794	downstream	NA	9.79541e-13	NA	NA	NA
9	45545372	45548112	9_45545372_45548112	4.53157e-14	9.81609e-13	-0.480945	0.525335	0.102583	0.583527	34	247	Dscaml1	ENSMUSG00000032087	115079	downstream	2.89818e-10	9.81609e-13	2.89818e-10	1.27391e-09	276
13	101750221	101756011	13_101750221_101756011	4.54055e-14	9.81677e-13	-0.3947	0.664593	0.330423	0.725123	48	265	Pik3r1	ENSMUSG00000041417	12206	downstream	5.68773e-20	9.81677e-13	5.68773e-20	4.27658e-19	413
16	58676454	58681354	16_58676454_58681354	4.63722e-14	1.00067e-12	-0.56867	0.737061	0.263636	0.832306	34	169	Cpox	ENSMUSG00000022742	6162	downstream	1.43518e-08	1.00067e-12	1.43518e-08	5.43895e-08	509
2	122607607	122611007	2_122607607_122611007	4.79031e-14	1.03174e-12	-0.462605	0.517424	0.135088	0.597693	38	181	Gatm	ENSMUSG00000027199	296	downstream	2.621e-52	1.03174e-12	2.621e-52	8.97574e-51	175
14	34589790	34593240	14_34589790_34593240	5.00953e-14	1.07487e-12	-0.449551	0.621271	0.230357	0.679909	36	240	Opn4	ENSMUSG00000021799	6902	downstream	NA	1.07487e-12	NA	NA	NA
2	45060217	45063377	2_45060217_45063377	5.9141e-14	1.25705e-12	-0.42485	0.517935	0.149033	0.573883	32	211	Zeb2	ENSMUSG00000026872	49902	downstream	1.40841e-20	1.25705e-12	1.40841e-20	1.09391e-19	427
1	106200279	106204459	1_106200279_106204459	6.13636e-14	1.29699e-12	-0.529241	0.554917	0.112083	0.641324	40	205	Phlpp1	ENSMUSG00000044340	28527	downstream	1.08858e-37	1.29699e-12	1.08858e-37	1.98101e-36	201
7	141393796	141396026	7_141393796_141396026	6.67968e-14	1.40082e-12	-0.601862	0.746401	0.241614	0.843475	30	156	Taldo1	ENSMUSG00000025503	1597	downstream	9.15094e-34	1.40082e-12	9.15094e-34	1.41978e-32	323
1	135781609	135785149	1_135781609_135785149	6.68941e-14	1.40082e-12	-0.520259	0.64591	0.194365	0.714624	35	230	Tnni1	ENSMUSG00000026418	14684	upstream	2.87827e-85	1.40082e-12	2.87827e-85	7.74459e-83	85
14	59202120	59205940	14_59202120_59205940	7.37292e-14	1.52981e-12	-0.385613	0.355214	0.0287879	0.414401	33	182	Rcbtb1	ENSMUSG00000035469	878	downstream	1.70928e-32	1.52981e-12	1.70928e-32	2.45758e-31	275
2	155661747	155664147	2_155661747_155664147	7.55578e-14	1.56489e-12	-0.576537	0.664312	0.167921	0.744459	31	192	Trpc4ap	ENSMUSG00000038324	28185	downstream	2.3789e-08	1.56489e-12	2.3789e-08	8.78562e-08	439
18	57885273	57892243	18_57885273_57892243	7.98403e-14	1.64747e-12	-0.540321	0.633857	0.168771	0.709092	33	204	Slc12a2	ENSMUSG00000024597	6595	downstream	9.37906e-45	1.64747e-12	9.37906e-45	2.3398e-43	206
16	85154284	85159304	16_85154284_85159304	8.96213e-14	1.8294e-12	-0.384864	0.656505	0.336018	0.720882	46	229	App	ENSMUSG00000022892	14454	downstream	9.65218e-37	1.8294e-12	9.65218e-37	1.63783e-35	429
13	75708851	75710891	13_75708851_75710891	9.0245e-14	1.83882e-12	-0.542695	0.523113	0.0914966	0.634191	35	136	Ell2	ENSMUSG00000001542	2094	downstream	1.63911e-54	1.83882e-12	1.63911e-54	6.63928e-53	135
5	36886202	36888782	5_36886202_36888782	1.00763e-13	2.03483e-12	-0.581584	0.67471	0.179688	0.761272	32	183	Ppp2r2c	ENSMUSG00000029120	17689	downstream	1.4971e-54	2.03483e-12	1.4971e-54	6.12998e-53	152
4	53461796	53464926	4_53461796_53464926	1.29049e-13	2.5922e-12	-0.502489	0.74093	0.312276	0.814765	36	209	Slc44a1	ENSMUSG00000028412	21383	downstream	4.10136e-44	2.5922e-12	4.10136e-44	9.90372e-43	220
2	168730587	168734747	2_168730587_168734747	1.29847e-13	2.6036e-12	-0.437723	0.551912	0.181411	0.619134	43	237	Atp9a	ENSMUSG00000027546	7053	downstream	4.09046e-30	2.6036e-12	4.09046e-30	5.06868e-29	230
9	44731042	44733822	9_44731042_44733822	1.34223e-13	2.68187e-12	-0.552936	0.57727	0.105719	0.658655	34	197	Phldb1	ENSMUSG00000048537	1376	downstream	7.46393e-37	2.68187e-12	7.46393e-37	1.27225e-35	296
11	72484802	72488472	11_72484802_72488472	1.36336e-13	2.71716e-12	-0.408649	0.559758	0.205689	0.614338	39	253	Spns2	ENSMUSG00000040447	1432	downstream	2.10728e-50	2.71716e-12	2.10728e-50	6.78471e-49	94
7	139578256	139581206	7_139578256_139581206	1.36469e-13	2.71716e-12	-0.421045	0.595847	0.230942	0.651987	36	234	Nkx6-2	ENSMUSG00000041309	1584	downstream	7.19018e-55	2.71716e-12	7.19018e-55	2.97642e-53	126
1	179992919	179999439	1_179992919_179999439	1.44953e-13	2.87596e-12	-0.519611	0.640976	0.204955	0.724566	37	193	Cdc42bpa	ENSMUSG00000026490	32334	downstream	1.21151e-29	2.87596e-12	1.21151e-29	1.45343e-28	353
7	16745296	16748956	7_16745296_16748956	1.53413e-13	3.03848e-12	-0.435965	0.753852	0.387509	0.823474	42	221	Ap2s1	ENSMUSG00000008036	6886	downstream	0.00988331	3.03848e-12	0.00988331	0.0163794	328
5	43245182	43248182	5_43245182_43248182	1.64932e-13	3.2496e-12	-0.556336	0.608165	0.130556	0.686892	30	182	Cpeb2	ENSMUSG00000039782	12012	downstream	6.3859e-41	3.2496e-12	6.3859e-41	1.34389e-39	121
1	132702199	132705819	1_132702199_132705819	1.72008e-13	3.37727e-12	-0.65875	0.759018	0.18631	0.845059	32	213	Nfasc	ENSMUSG00000026442	35938	downstream	1.69288e-41	3.37727e-12	1.69288e-41	3.70761e-40	239
18	69465653	69468673	18_69465653_69468673	1.79585e-13	3.51785e-12	-0.472406	0.518131	0.142186	0.614591	39	152	Tcf4	ENSMUSG00000053477	119932	downstream	0.0103889	3.51785e-12	0.0103889	0.0171536	534
11	114678272	114682132	11_114678272_114682132	1.82663e-13	3.56792e-12	-0.405323	0.621599	0.274549	0.679872	45	268	Ttyh2	ENSMUSG00000034714	2841	downstream	9.0699e-42	3.56792e-12	9.0699e-42	2.02168e-40	237
9	44690562	44693372	9_44690562_44693372	2.14855e-13	4.13259e-12	-0.429069	0.639394	0.275776	0.704845	36	200	Phldb1	ENSMUSG00000048537	41826	downstream	7.46393e-37	4.13259e-12	7.46393e-37	1.27225e-35	296
18	31953233	31955323	18_31953233_31955323	2.33636e-13	4.47105e-12	-0.459841	0.697576	0.313295	0.773136	35	178	Lims2	ENSMUSG00000024395	21908	downstream	NA	4.47105e-12	NA	NA	NA
8	27036145	27040255	8_27036145_27040255	2.39376e-13	4.55781e-12	-0.507675	0.692965	0.259536	0.76721	37	216	Erlin2	ENSMUSG00000031483	12346	downstream	5.07756e-11	4.55781e-12	5.07756e-11	2.3731e-10	243
8	104436215	104439265	8_104436215_104439265	2.78056e-13	5.25893e-12	-0.4446	0.796204	0.431815	0.876415	35	159	Dync1li2	ENSMUSG00000035770	3782	downstream	4.34485e-16	5.25893e-12	4.34485e-16	2.7233e-15	389
7	65869006	65871246	7_65869006_65871246	2.79399e-13	5.27552e-12	-0.384004	0.599036	0.275319	0.659323	46	247	Pcsk6	ENSMUSG00000030513	6977	downstream	5.62611e-33	5.27552e-12	5.62611e-33	8.31119e-32	119
3	57690305	57694315	3_57690305_57694315	2.8952e-13	5.44847e-12	-0.555994	0.686506	0.200595	0.756589	30	208	Ankub1	ENSMUSG00000074591	0	at TSS	2.07693e-55	5.44847e-12	2.07693e-55	8.69309e-54	115
4	118147226	118150256	4_118147226_118150256	3.07632e-13	5.7511e-12	-0.407226	0.637231	0.281992	0.689218	36	246	Kdm4a	ENSMUSG00000033326	29690	downstream	0.00179359	5.7511e-12	0.00179359	0.00342794	310
2	45052847	45056847	2_45052847_45056847	3.10526e-13	5.79563e-12	-0.510026	0.660761	0.223006	0.733032	35	212	Zeb2	ENSMUSG00000026872	56432	downstream	1.40841e-20	5.79563e-12	1.40841e-20	1.09391e-19	427
1	182456809	182460819	1_182456809_182460819	3.23168e-13	6.02166e-12	-0.567198	0.730956	0.237102	0.8043	30	202	Trp53bp2	ENSMUSG00000026510	47637	downstream	5.35228e-15	6.02166e-12	5.35228e-15	3.20032e-14	300
10	127268244	127271044	10_127268244_127271044	3.26208e-13	6.06833e-12	-0.557506	0.709052	0.224902	0.782408	30	198	Dctn2	ENSMUSG00000025410	1857	downstream	0.064141	6.06833e-12	0.064141	0.0898495	473
6	136905521	136907731	6_136905521_136907731	3.5176e-13	6.53294e-12	-0.44404	0.635915	0.264408	0.708448	41	210	Erp27	ENSMUSG00000030219	14449	downstream	NA	6.53294e-12	NA	NA	NA
13	46925901	46928681	13_46925901_46928681	4.32584e-13	7.96869e-12	-0.492211	0.666242	0.235557	0.727768	30	210	Kif13a	ENSMUSG00000021375	1037	downstream	3.24587e-41	7.96869e-12	3.24587e-41	6.98697e-40	172
3	152461765	152464275	3_152461765_152464275	4.7339e-13	8.63612e-12	-0.503583	0.721193	0.290179	0.793762	33	196	Zzz3	ENSMUSG00000039068	65762	downstream	3.81345e-11	8.63612e-12	3.81345e-11	1.80695e-10	273
1	172313219	172315779	1_172313219_172315779	4.80675e-13	8.75493e-12	-0.505544	0.537875	0.116176	0.621721	34	171	Igsf8	ENSMUSG00000038034	852	downstream	4.36326e-07	8.75493e-12	4.36326e-07	1.40362e-06	338
9	50699352	50701892	9_50699352_50701892	5.09442e-13	9.24915e-12	-0.506301	0.505139	0.0858586	0.59216	33	159	Dixdc1	ENSMUSG00000032064	26175	downstream	1.70134e-39	9.24915e-12	1.70134e-39	3.3207e-38	222
3	86039075	86042835	3_86039075_86042835	5.1225e-13	9.27042e-12	-0.515416	0.578748	0.135305	0.650721	31	191	Sh3d19	ENSMUSG00000028082	41599	upstream	4.96926e-32	9.27042e-12	4.96926e-32	6.83183e-31	162
8	111369835	111373425	8_111369835_111373425	5.51556e-13	9.91838e-12	-0.398379	0.606993	0.265945	0.664324	39	232	Fa2h	ENSMUSG00000033579	20399	downstream	3.98945e-90	9.91838e-12	3.98945e-90	1.50282e-87	80
4	102479526	102481866	4_102479526_102481866	5.83713e-13	1.04189e-11	-0.552243	0.650458	0.195312	0.747556	32	150	Pde4b	ENSMUSG00000028525	224523	downstream	8.6337e-38	1.04189e-11	8.6337e-38	1.57879e-36	253
2	102055707	102058407	2_102055707_102058407	6.97743e-13	1.22142e-11	-0.354727	0.747815	0.451285	0.806012	42	214	Ldlrad3	ENSMUSG00000048058	127978	downstream	2.75494e-15	1.22142e-11	2.75494e-15	1.66847e-14	217
16	5163604	5167094	16_5163604_5167094	6.9971e-13	1.22142e-11	-0.440076	0.628199	0.252005	0.692081	36	212	Sec14l5	ENSMUSG00000091712	16495	downstream	1.17087e-77	1.22142e-11	1.17087e-77	1.37833e-75	96
5	140773362	140778352	5_140773362_140778352	7.54224e-13	1.31246e-11	-0.399125	0.707293	0.365773	0.764898	42	249	Gna12	ENSMUSG00000000149	52079	downstream	5.34301e-41	1.31246e-11	5.34301e-41	1.13074e-39	173
6	120093251	120095401	6_120093251_120095401	7.55341e-13	1.31246e-11	-0.548726	0.674396	0.212903	0.761629	31	164	Ninj2	ENSMUSG00000041377	0	at TSS	NA	1.31246e-11	NA	NA	NA
16	31312894	31315794	16_31312894_31315794	7.59956e-13	1.31846e-11	-0.566345	0.700092	0.206667	0.773012	30	203	Apod	ENSMUSG00000022548	0	at TSS	3.38008e-53	1.31846e-11	3.38008e-53	1.23619e-51	168
10	62218744	62221584	10_62218744_62221584	7.88618e-13	1.36609e-11	-0.373477	0.665714	0.34846	0.721936	42	237	Tspan15	ENSMUSG00000037031	9667	downstream	3.0617e-22	1.36609e-11	3.0617e-22	2.59762e-21	285
2	151543797	151546557	2_151543797_151546557	8.83642e-13	1.51909e-11	-0.415622	0.515256	0.164286	0.579908	35	190	Fkbp1a	ENSMUSG00000032966	1314	downstream	5.68338e-27	1.51909e-11	5.68338e-27	5.9636e-26	385
10	79728104	79730284	10_79728104_79730284	9.1973e-13	1.57396e-11	-0.418569	0.467105	0.104225	0.522794	31	202	Hcn2	ENSMUSG00000020331	11470	downstream	NA	1.57396e-11	NA	NA	NA
7	82201656	82206036	7_82201656_82206036	1.1304e-12	1.91371e-11	-0.460914	0.696992	0.300676	0.76159	37	227	Sh3gl3	ENSMUSG00000030638	26860	downstream	1.09543e-65	1.91371e-11	1.09543e-65	6.87749e-64	82
5	114589352	114591732	5_114589352_114591732	1.22566e-12	2.06016e-11	-0.50964	0.736904	0.297417	0.807057	34	213	Fam222a	ENSMUSG00000041930	21336	downstream	2.66705e-28	2.06016e-11	2.66705e-28	3.00802e-27	91
4	149275626	149288336	4_149275626_149288336	1.25386e-12	2.10445e-11	-0.322877	0.547457	0.263157	0.586034	46	339	Kif1b	ENSMUSG00000063077	19170	downstream	7.02348e-35	2.10445e-11	7.02348e-35	1.13066e-33	518
13	103093711	103096611	13_103093711_103096611	1.2625e-12	2.11581e-11	-0.445876	0.484881	0.107913	0.553789	34	186	Mast4	ENSMUSG00000034751	237849	downstream	7.07369e-40	2.11581e-11	7.07369e-40	1.40245e-38	179
2	59252487	59256147	2_59252487_59256147	1.33508e-12	2.23084e-11	-0.493575	0.716767	0.301611	0.795185	34	180	Pkp4	ENSMUSG00000026991	91637	downstream	8.80085e-26	2.23084e-11	8.80085e-26	8.72442e-25	252
2	166635357	166637527	2_166635357_166637527	1.35451e-12	2.25666e-11	-0.418687	0.558635	0.201913	0.6206	37	213	Prex1	ENSMUSG00000039621	76305	downstream	1.49727e-09	2.25666e-11	1.49727e-09	6.10413e-09	282
4	59813366	59816546	4_59813366_59816546	1.38917e-12	2.311e-11	-0.432066	0.659702	0.285768	0.717834	37	238	Snx30	ENSMUSG00000028385	7526	downstream	3.49303e-33	2.311e-11	3.49303e-33	5.22153e-32	293
15	66963345	66965575	15_66963345_66965575	1.40943e-12	2.33784e-11	-0.517003	0.617481	0.185526	0.702529	38	193	Ndrg1	ENSMUSG00000005125	4065	downstream	1.21934e-64	2.33784e-11	1.21934e-64	7.4085e-63	128
1	132720019	132723399	1_132720019_132723399	1.42194e-12	2.3517e-11	-0.456914	0.593863	0.216328	0.673242	41	195	Nfasc	ENSMUSG00000026442	18358	downstream	1.69288e-41	2.3517e-11	1.69288e-41	3.70761e-40	239
9	105486862	105490352	9_105486862_105490352	1.42809e-12	2.35843e-11	-0.424001	0.688323	0.327506	0.751508	38	217	Atp2c1	ENSMUSG00000032570	4781	downstream	3.06155e-30	2.35843e-11	3.06155e-30	3.83151e-29	257
16	85168264	85171984	16_85168264_85171984	1.44183e-12	2.37766e-11	-0.366429	0.502204	0.189465	0.555894	40	233	App	ENSMUSG00000022892	1774	downstream	9.65218e-37	2.37766e-11	9.65218e-37	1.63783e-35	429
12	75358028	75360958	12_75358028_75360958	1.46318e-12	2.40936e-11	-0.507138	0.633161	0.194675	0.701813	31	198	Rhoj	ENSMUSG00000046768	49706	downstream	NA	2.40936e-11	NA	NA	NA
4	130554556	130559176	4_130554556_130559176	1.48725e-12	2.44544e-11	-0.392967	0.603226	0.259883	0.65285	37	256	Nkain1	ENSMUSG00000078532	14997	downstream	1.82855e-47	2.44544e-11	1.82855e-47	5.42373e-46	108
1	190136089	190141619	1_190136089_190141619	1.61757e-12	2.65202e-11	-0.333095	0.578563	0.29463	0.627725	49	283	Prox1	ENSMUSG00000010175	27780	downstream	7.24594e-29	2.65202e-11	7.24594e-29	8.47685e-28	245
3	28576005	28578055	3_28576005_28578055	1.62379e-12	2.65837e-11	-0.464158	0.624132	0.233681	0.69784	37	196	Tnik	ENSMUSG00000027692	312442	downstream	0.0686375	2.65837e-11	0.0686375	0.0953032	262
11	72476572	72478912	11_72476572_72478912	1.65034e-12	2.69794e-11	-0.527692	0.604156	0.169298	0.69699	38	178	Spns2	ENSMUSG00000040447	10992	downstream	2.10728e-50	2.69794e-11	2.10728e-50	6.78471e-49	94
17	31078695	31081375	17_31078695_31081375	1.80796e-12	2.94286e-11	-0.534518	0.701443	0.25235	0.786868	35	184	Abcg1	ENSMUSG00000024030	21008	downstream	3.74034e-46	2.94286e-11	3.74034e-46	9.99281e-45	186
6	38730741	38733731	6_38730741_38733731	1.8413e-12	2.98287e-11	-0.573505	0.675909	0.177419	0.750925	31	206	Hipk2	ENSMUSG00000061436	142434	downstream	8.07516e-19	2.98287e-11	8.07516e-19	5.77213e-18	456
8	13606705	13608995	8_13606705_13608995	1.90782e-12	3.07916e-11	-0.438618	0.721655	0.358336	0.796954	40	193	Rasa3	ENSMUSG00000031453	68608	downstream	1.1891e-18	3.07916e-11	1.1891e-18	8.34143e-18	276
11	100411812	100413932	11_100411812_100413932	2.09331e-12	3.34487e-11	-0.45779	0.617762	0.226158	0.683949	36	213	P3h4	ENSMUSG00000006931	904	downstream	5.61495e-24	3.34487e-11	5.61495e-24	5.10661e-23	238
12	71898058	71902068	12_71898058_71902068	2.14896e-12	3.42896e-11	-0.457086	0.502125	0.111123	0.56821	36	213	Daam1	ENSMUSG00000034574	66895	downstream	1.25855e-21	3.42896e-11	1.25855e-21	1.02841e-20	394
7	132701336	132703586	7_132701336_132703586	2.1672e-12	3.4532e-11	-0.515498	0.645558	0.207271	0.722769	34	193	Lhpp	ENSMUSG00000030946	90697	downstream	0.561416	3.4532e-11	0.561416	0.621833	116
10	89090624	89093194	10_89090624_89093194	2.21967e-12	3.53183e-11	-0.563709	0.68936	0.216667	0.780376	31	161	Ano4	ENSMUSG00000035189	164396	downstream	6.39471e-45	3.53183e-11	6.39471e-45	1.60593e-43	195
17	10480165	10482585	17_10480165_10482585	2.40823e-12	3.81045e-11	-0.558528	0.708139	0.234485	0.793013	31	173	Pacrg	ENSMUSG00000037196	357726	downstream	0.0840765	3.81045e-11	0.0840765	0.114835	108
4	139101146	139103266	4_139101146_139103266	2.52834e-12	3.97827e-11	-0.498956	0.668473	0.251471	0.750427	34	173	Micos10	ENSMUSG00000050608	27847	downstream	0.00642959	3.97827e-11	0.00642959	0.0109942	458
17	43953335	43957835	17_43953335_43957835	2.59392e-12	4.07581e-11	-0.408949	0.494309	0.1506	0.55955	41	216	Rcan2	ENSMUSG00000039601	149332	downstream	5.09664e-45	4.07581e-11	5.09664e-45	1.28853e-43	197
12	103228538	103231158	12_103228538_103231158	2.6278e-12	4.12332e-11	-0.571504	0.785393	0.315767	0.88727	41	189	Prima1	ENSMUSG00000041669	10992	downstream	3.24632e-67	4.12332e-11	3.24632e-67	2.18373e-65	58
5	121172292	121175112	5_121172292_121175112	2.79269e-12	4.36392e-11	-0.505786	0.71374	0.283605	0.789391	35	199	Ptpn11	ENSMUSG00000043733	16217	downstream	2.2475e-18	4.36392e-11	2.2475e-18	1.55918e-17	344
7	12777406	12780056	7_12777406_12780056	2.89531e-12	4.51182e-11	-0.507567	0.667175	0.232118	0.739685	32	192	Zscan18	ENSMUSG00000070822	1748	upstream	0.0475435	4.51182e-11	0.0475435	0.0686719	72
3	102755475	102758605	3_102755475_102758605	2.93872e-12	4.56691e-11	-0.507521	0.714455	0.276637	0.784158	32	201	Tspan2	ENSMUSG00000027858	20946	downstream	2.45786e-71	4.56691e-11	2.45786e-71	2.20446e-69	112
7	16822416	16826406	7_16822416_16826406	3.11995e-12	4.80897e-11	-0.366486	0.572638	0.261766	0.628252	39	218	Strn4	ENSMUSG00000030374	6527	downstream	0.000172173	4.80897e-11	0.000172173	0.000392364	291
2	59330027	59333077	2_59330027_59333077	3.14976e-12	4.84832e-11	-0.46419	0.712683	0.319907	0.784097	36	198	Pkp4	ENSMUSG00000026991	169177	downstream	8.80085e-26	4.84832e-11	8.80085e-26	8.72442e-25	252
2	26328747	26332697	2_26328747_26332697	3.26708e-12	5.02209e-11	-0.394314	0.555252	0.216229	0.610543	38	233	Gpsm1	ENSMUSG00000026930	13232	downstream	0.988327	5.02209e-11	0.988327	0.990957	259
4	101577386	101580006	4_101577386_101580006	3.30294e-12	5.07033e-11	-0.421334	0.718781	0.369057	0.790391	43	210	Dnajc6	ENSMUSG00000028528	26906	downstream	7.56765e-70	5.07033e-11	7.56765e-70	6.0523e-68	91
1	97649069	97654729	1_97649069_97654729	3.62037e-12	5.49802e-11	-0.374018	0.595089	0.273949	0.647968	41	249	D1Ertd622e	ENSMUSG00000044768	7345	downstream	2.88325e-17	5.49802e-11	2.88325e-17	1.90547e-16	427
18	12791653	12794593	18_12791653_12794593	3.74255e-12	5.66836e-11	-0.596567	0.707516	0.220588	0.817155	34	151	Osbpl1a	ENSMUSG00000044252	147248	downstream	7.02206e-37	5.66836e-11	7.02206e-37	1.20237e-35	265
3	153586615	153590325	3_153586615_153590325	4.02189e-12	6.08331e-11	-0.42694	0.697402	0.328902	0.755842	36	227	St6galnac3	ENSMUSG00000052544	134849	downstream	2.82503e-61	6.08331e-11	2.82503e-61	1.47804e-59	114
10	40297844	40300514	10_40297844_40300514	4.18145e-12	6.31621e-11	-0.499627	0.544984	0.122222	0.621849	30	165	Amd1	ENSMUSG00000075232	1672	downstream	4.38214e-32	6.31621e-11	4.38214e-32	6.06894e-31	261
18	53952743	53955363	18_53952743_53955363	4.22288e-12	6.37031e-11	-0.516045	0.764286	0.333333	0.849378	31	157	Csnk1g3	ENSMUSG00000073563	90555	downstream	0.000500826	6.37031e-11	0.000500826	0.00106168	188
7	49075396	49077746	7_49075396_49077746	4.27132e-12	6.43482e-11	-0.481822	0.672102	0.278571	0.760394	35	156	Nav2	ENSMUSG00000052512	169098	upstream	0.236853	6.43482e-11	0.236853	0.293495	321
13	108239231	108242181	13_108239231_108242181	4.58057e-12	6.84608e-11	-0.418397	0.663966	0.306485	0.724882	38	223	Elovl7	ENSMUSG00000021696	24827	downstream	3.92823e-76	6.84608e-11	3.92823e-76	4.11046e-74	93
3	85971885	85974175	3_85971885_85974175	5.00167e-12	7.40704e-11	-0.560193	0.654161	0.180595	0.740788	30	164	Sh3d19	ENSMUSG00000028082	110259	upstream	4.96926e-32	7.40704e-11	4.96926e-32	6.83183e-31	162
12	108449508	108451858	12_108449508_108451858	6.36361e-12	9.31438e-11	-0.464739	0.708685	0.318708	0.783447	37	193	Eml1	ENSMUSG00000058070	26692	downstream	6.30764e-21	9.31438e-11	6.30764e-21	4.98132e-20	360
10	125370474	125374884	10_125370474_125374884	6.74327e-12	9.81934e-11	-0.421911	0.706477	0.353858	0.775769	45	229	Slc16a7	ENSMUSG00000020102	41939	upstream	6.55435e-18	9.81934e-11	6.55435e-18	4.44869e-17	171
4	102227936	102232166	4_102227936_102232166	7.32875e-12	1.06038e-10	-0.425164	0.629261	0.270583	0.695747	38	205	Pde4b	ENSMUSG00000028525	22837	upstream	8.6337e-38	1.06038e-10	8.6337e-38	1.57879e-36	253
7	82242056	82244996	7_82242056_82244996	8.05526e-12	1.15663e-10	-0.47904	0.671066	0.267211	0.746251	35	188	Sh3gl3	ENSMUSG00000030638	67260	downstream	1.09543e-65	1.15663e-10	1.09543e-65	6.87749e-64	82
10	40369404	40371994	10_40369404_40371994	8.53398e-12	1.21321e-10	-0.538725	0.586175	0.143651	0.682376	30	138	Cdk19	ENSMUSG00000038481	20096	downstream	1.04149e-29	1.21321e-10	1.04149e-29	1.26151e-28	273
11	100593072	100596232	11_100593072_100596232	8.53496e-12	1.21321e-10	-0.494568	0.735629	0.307382	0.80195	35	226	Dnajc7	ENSMUSG00000014195	23936	downstream	0.508968	1.21321e-10	0.508968	0.57147	522
17	35079715	35083075	17_35079715_35083075	8.68751e-12	1.23026e-10	-0.341132	0.636434	0.347784	0.688915	44	242	Ly6g6f	ENSMUSG00000034923	2535	downstream	NA	1.23026e-10	NA	NA	NA
7	90144316	90149276	7_90144316_90149276	8.91641e-12	1.25796e-10	-0.470587	0.638577	0.24884	0.719427	39	188	Picalm	ENSMUSG00000039361	14101	downstream	3.74559e-31	1.25796e-10	3.74559e-31	4.91625e-30	357
11	75565772	75568552	11_75565772_75568552	9.3751e-12	1.31775e-10	-0.358321	0.638507	0.336442	0.694763	46	247	Slc43a2	ENSMUSG00000038178	34074	downstream	1.78481e-23	1.31775e-10	1.78481e-23	1.57826e-22	218
13	20131821	20135131	13_20131821_20135131	9.49179e-12	1.32682e-10	-0.488577	0.658805	0.242381	0.730958	35	202	Elmo1	ENSMUSG00000041112	41202	downstream	5.32272e-30	1.32682e-10	5.32272e-30	6.55251e-29	196
9	118517972	118521922	9_118517972_118521922	9.49822e-12	1.32682e-10	-0.386018	0.601041	0.272704	0.658722	39	222	Golga4	ENSMUSG00000038708	11705	downstream	0.298522	1.32682e-10	0.298522	0.360312	386
4	49675916	49678136	4_49675916_49678136	1.10088e-11	1.52468e-10	-0.501344	0.731936	0.323656	0.825	31	136	Grin3a	ENSMUSG00000039579	167413	downstream	0.020383	1.52468e-10	0.020383	0.0316641	81
3	127116175	127120505	3_127116175_127120505	1.13674e-11	1.5705e-10	-0.512653	0.610697	0.171984	0.684638	30	178	Ank2	ENSMUSG00000032826	288554	downstream	1.99819e-19	1.5705e-10	1.99819e-19	1.46729e-18	359
4	59840976	59844256	4_59840976_59844256	1.26851e-11	1.74405e-10	-0.462349	0.687926	0.299314	0.761663	37	195	Snx30	ENSMUSG00000028385	35136	downstream	3.49303e-33	1.74405e-10	3.49303e-33	5.22153e-32	293
4	46091266	46094226	4_46091266_46094226	1.31887e-11	1.80889e-10	-0.450519	0.556303	0.185287	0.635806	39	182	Tmod1	ENSMUSG00000028328	52331	downstream	3.90053e-31	1.80889e-10	3.90053e-31	5.10184e-30	360
19	4034930	4037590	19_4034930_4037590	1.32474e-11	1.81256e-10	-0.535314	0.524195	0.0767677	0.612082	33	168	Gstp1	ENSMUSG00000060803	395	downstream	1.70322e-27	1.81256e-10	1.70322e-27	1.83315e-26	383
5	114596192	114598592	5_114596192_114598592	1.32695e-11	1.81339e-10	-0.429836	0.65712	0.289195	0.719031	35	208	Fam222a	ENSMUSG00000041930	28176	downstream	2.66705e-28	1.81339e-10	2.66705e-28	3.00802e-27	91
11	100903672	100906952	11_100903672_100906952	1.35322e-11	1.84262e-10	-0.425922	0.741716	0.370752	0.796674	32	216	Stat3	ENSMUSG00000004040	32588	downstream	8.01519e-06	1.84262e-10	8.01519e-06	2.26166e-05	343
5	138975972	138978592	5_138975972_138978592	1.48443e-11	2.01161e-10	-0.46394	0.664826	0.263264	0.727204	32	206	Pdgfa	ENSMUSG00000025856	16445	downstream	2.71514e-31	2.01161e-10	2.71514e-31	3.61411e-30	141
2	120298507	120300917	2_120298507_120300917	1.62133e-11	2.18147e-10	-0.392965	0.772017	0.449292	0.842257	37	170	Pla2g4f	ENSMUSG00000046971	13248	downstream	NA	2.18147e-10	NA	NA	NA
17	10529235	10532365	17_10529235_10532365	1.69155e-11	2.26787e-10	-0.444282	0.507757	0.13249	0.576772	32	174	Pacrg	ENSMUSG00000037196	307946	downstream	0.0840765	2.26787e-10	0.0840765	0.114835	108
12	112591588	112593898	12_112591588_112593898	1.71408e-11	2.29537e-10	-0.412728	0.561202	0.207202	0.61993	36	217	Inf2	ENSMUSG00000037679	2804	downstream	2.08954e-33	2.29537e-10	2.08954e-33	3.18675e-32	227
1	132384069	132386129	1_132384069_132386129	1.7726e-11	2.35979e-10	-0.447138	0.43388	0.0494624	0.4966	31	190	Tmcc2	ENSMUSG00000042066	16182	upstream	1.47606e-42	2.35979e-10	1.47606e-42	3.47519e-41	203
11	82867162	82870272	11_82867162_82870272	1.79158e-11	2.37882e-10	-0.442874	0.602157	0.225818	0.668692	32	181	Rffl	ENSMUSG00000020696	38119	upstream	4.97334e-46	2.37882e-10	4.97334e-46	1.31934e-44	171
1	74296949	74299089	1_74296949_74299089	1.96872e-11	2.59043e-10	-0.449704	0.516396	0.12872	0.578425	32	200	Tmbim1	ENSMUSG00000006301	5316	downstream	2.38486e-30	2.59043e-10	2.38486e-30	3.00461e-29	391
9	113796262	113801742	9_113796262_113801742	2.01472e-11	2.64175e-10	-0.469525	0.543318	0.141751	0.611276	33	195	Clasp2	ENSMUSG00000033392	10856	upstream	1.15588e-30	2.64175e-10	1.15588e-30	1.47101e-29	513
5	123528152	123530952	5_123528152_123530952	2.358e-11	3.06703e-10	-0.385149	0.720601	0.390676	0.775825	39	233	Vps33a	ENSMUSG00000029434	42086	downstream	0.000896797	3.06703e-10	0.000896797	0.00180654	218
18	75281993	75284863	18_75281993_75284863	2.41777e-11	3.13416e-10	-0.360894	0.447033	0.128826	0.48972	33	246	Dym	ENSMUSG00000035765	263208	downstream	0.000258876	3.13416e-10	0.000258876	0.000573977	247
2	135167037	135169957	2_135167037_135169957	2.60735e-11	3.36048e-10	-0.540309	0.757056	0.33125	0.871559	32	119	Plcb1	ENSMUSG00000051177	380507	downstream	0.109425	3.36048e-10	0.109425	0.146224	184
7	28767506	28769906	7_28767506_28769906	2.71397e-11	3.49393e-10	-0.397223	0.593835	0.259962	0.657185	37	195	Sirt2	ENSMUSG00000015149	739	downstream	1.76531e-34	3.49393e-10	1.76531e-34	2.79409e-33	364
7	37743026	37745076	7_37743026_37745076	2.8077e-11	3.60528e-10	-0.430618	0.664027	0.312254	0.742872	39	174	Zfp536	ENSMUSG00000043456	24886	downstream	4.77583e-60	3.60528e-10	4.77583e-60	2.39874e-58	132
1	64060829	64063829	1_64060829_64063829	2.81001e-11	3.60528e-10	-0.419937	0.502554	0.151673	0.57161	37	188	Klf7	ENSMUSG00000025959	57662	downstream	0.938501	3.60528e-10	0.938501	0.951125	444
8	80817205	80819905	8_80817205_80819905	2.88017e-11	3.68278e-10	-0.417769	0.619161	0.269788	0.687557	37	189	Gab1	ENSMUSG00000031714	60591	downstream	2.60306e-30	3.68278e-10	2.60306e-30	3.26857e-29	262
16	78572464	78575934	16_78572464_78575934	2.8957e-11	3.69847e-10	-0.34535	0.41066	0.111905	0.457255	34	218	D16Ertd472e	ENSMUSG00000022864	723	downstream	1.35295e-36	3.69847e-10	1.35295e-36	2.26514e-35	201
2	52041607	52044217	2_52041607_52044217	2.9548e-11	3.76123e-10	-0.480845	0.581523	0.170274	0.651119	33	195	Tnfaip6	ENSMUSG00000053475	3598	downstream	5.34839e-40	3.76123e-10	5.34839e-40	1.0774e-38	239
8	80813465	80816355	8_80813465_80816355	3.07163e-11	3.89681e-10	-0.42263	0.609408	0.24288	0.66551	30	196	Gab1	ENSMUSG00000031714	64141	downstream	2.60306e-30	3.89681e-10	2.60306e-30	3.26857e-29	262
17	65726635	65730545	17_65726635_65730545	3.26323e-11	4.11683e-10	-0.333169	0.597681	0.31443	0.647599	43	244	Rab31	ENSMUSG00000056515	42207	downstream	1.95133e-37	4.11683e-10	1.95133e-37	3.50032e-36	274
2	45041777	45044007	2_45041777_45044007	3.36317e-11	4.23348e-10	-0.389976	0.674572	0.34411	0.734087	38	211	Zeb2	ENSMUSG00000026872	69272	downstream	1.40841e-20	4.23348e-10	1.40841e-20	1.09391e-19	427
15	84964765	84967165	15_84964765_84967165	3.63563e-11	4.56125e-10	-0.474494	0.586183	0.187903	0.662397	31	162	5031439G07Rik	ENSMUSG00000036046	20835	downstream	2.04561e-36	4.56125e-10	2.04561e-36	3.40964e-35	261
14	66834950	66839110	14_66834950_66839110	3.69632e-11	4.62204e-10	-0.352378	0.660418	0.36294	0.715318	43	233	Dpysl2	ENSMUSG00000022048	29578	downstream	1.1727e-28	4.62204e-10	1.1727e-28	1.35094e-27	523
1	106224199	106230519	1_106224199_106230519	3.91007e-11	4.87855e-10	-0.403545	0.5632	0.211674	0.615219	33	223	Phlpp1	ENSMUSG00000044340	52447	downstream	1.08858e-37	4.87855e-10	1.08858e-37	1.98101e-36	201
16	32857994	32860804	16_32857994_32860804	4.05439e-11	5.04196e-10	-0.411939	0.591994	0.255128	0.667067	39	175	Rubcn	ENSMUSG00000035629	7547	downstream	1.20763e-10	5.04196e-10	1.20763e-10	5.4809e-10	315
X	136836376	136843716	X_136836376_136843716	4.4458e-11	5.48585e-10	-0.582084	0.733483	0.261111	0.843195	36	155	Plp1	ENSMUSG00000031425	13705	downstream	7.278e-42	5.48585e-10	7.278e-42	1.63192e-40	267
4	149336596	149339476	4_149336596_149339476	4.57873e-11	5.63219e-10	-0.443613	0.691217	0.310417	0.75403	32	194	Ube4b	ENSMUSG00000028960	87273	downstream	0.147578	5.63219e-10	0.147578	0.191063	339
17	10252125	10265425	17_10252125_10265425	4.62492e-11	5.67667e-10	-0.422782	0.502328	0.136566	0.559348	41	263	Qk	ENSMUSG00000062078	53955	downstream	2.76711e-33	5.67667e-10	2.76711e-33	4.20311e-32	432
1	74292549	74294849	1_74292549_74294849	4.70963e-11	5.76193e-10	-0.472152	0.669562	0.272858	0.745009	31	163	Pnkd	ENSMUSG00000026179	7504	downstream	0.0023183	5.76193e-10	0.0023183	0.00435346	351
15	102104025	102106745	15_102104025_102106745	4.77017e-11	5.8297e-10	-0.383418	0.37895	0.0572682	0.440687	38	198	Tns2	ENSMUSG00000037003	1091	downstream	9.58035e-15	5.8297e-10	9.58035e-15	5.63014e-14	84
4	135262196	135264476	4_135262196_135264476	4.88516e-11	5.95097e-10	-0.497971	0.714331	0.298571	0.796543	35	177	Clic4	ENSMUSG00000037242	8338	downstream	2.43163e-27	5.95097e-10	2.43163e-27	2.59489e-26	455
17	8341875	8343885	17_8341875_8343885	5.17249e-11	6.28073e-10	-0.452639	0.48433	0.0897222	0.542361	30	204	Prr18	ENSMUSG00000055945	1469	downstream	4.84121e-70	6.28073e-10	4.84121e-70	3.96453e-68	101
11	100575092	100578052	11_100575092_100578052	5.52502e-11	6.68577e-10	-0.363397	0.36448	0.0488987	0.412296	35	231	Cnp	ENSMUSG00000006782	188	downstream	1.75525e-41	6.68577e-10	1.75525e-41	3.82198e-40	273
4	8863956	8868846	4_8863956_8868846	5.52968e-11	6.68577e-10	-0.317849	0.679182	0.40674	0.724589	41	246	Chd7	ENSMUSG00000041235	173035	downstream	0.0163802	6.68577e-10	0.0163802	0.025948	477
4	48587146	48590976	4_48587146_48590976	5.83012e-11	6.99677e-10	-0.373708	0.750415	0.441443	0.815152	44	210	Tmeff1	ENSMUSG00000028347	1972	downstream	6.42103e-37	6.99677e-10	6.42103e-37	1.10448e-35	199
6	97420031	97422321	6_97420031_97422321	5.89857e-11	7.07142e-10	-0.444295	0.58347	0.214268	0.658562	36	177	Frmd4b	ENSMUSG00000030064	195220	downstream	2.44287e-26	7.07142e-10	2.44287e-26	2.4871e-25	319
18	75263063	75265423	18_75263063_75265423	5.94008e-11	7.11366e-10	-0.479473	0.743716	0.34086	0.820333	31	163	Dym	ENSMUSG00000035765	244278	downstream	0.000258876	7.11366e-10	0.000258876	0.000573977	247
4	135245476	135247566	4_135245476_135247566	6.04757e-11	7.2271e-10	-0.351868	0.480715	0.19619	0.548058	40	169	Clic4	ENSMUSG00000037242	25248	downstream	2.43163e-27	7.2271e-10	2.43163e-27	2.59489e-26	455
12	17414378	17417198	12_17414378_17417198	6.06327e-11	7.23823e-10	-0.475204	0.756676	0.352865	0.828068	32	181	Nol10	ENSMUSG00000061458	65920	downstream	0.337588	7.23823e-10	0.337588	0.400156	269
16	35601804	35604574	16_35601804_35604574	6.07464e-11	7.24417e-10	-0.32302	0.454553	0.176048	0.499068	39	244	Sema5b	ENSMUSG00000052133	60233	downstream	3.54101e-06	7.24417e-10	3.54101e-06	1.03644e-05	154
7	65391646	65395436	7_65391646_65395436	6.30212e-11	7.49178e-10	-0.40596	0.499086	0.149807	0.555767	37	228	Tjp1	ENSMUSG00000030516	20407	upstream	4.48671e-18	7.49178e-10	4.48671e-18	3.06741e-17	249
9	14542762	14546202	9_14542762_14546202	6.61455e-11	7.84672e-10	-0.391325	0.688272	0.352652	0.743977	40	241	Amotl1	ENSMUSG00000013076	68804	downstream	2.42877e-12	7.84672e-10	2.42877e-12	1.24141e-11	289
5	66825882	66828632	5_66825882_66828632	7.10342e-11	8.40906e-10	-0.393425	0.671181	0.346335	0.73976	38	180	Limch1	ENSMUSG00000037736	80037	downstream	1.63287e-32	8.40906e-10	1.63287e-32	2.35671e-31	255
4	53512196	53515946	4_53512196_53515946	7.94031e-11	9.32184e-10	-0.335715	0.543574	0.258853	0.594569	36	201	Slc44a1	ENSMUSG00000028412	71783	downstream	4.10136e-44	9.32184e-10	4.10136e-44	9.90372e-43	220
8	80851275	80855325	8_80851275_80855325	8.02129e-11	9.38772e-10	-0.329166	0.492268	0.212668	0.541834	39	220	Gab1	ENSMUSG00000031714	25171	downstream	2.60306e-30	9.38772e-10	2.60306e-30	3.26857e-29	262
14	121737700	121739710	14_121737700_121739710	8.08276e-11	9.44991e-10	-0.411762	0.511118	0.156895	0.568657	32	197	Dock9	ENSMUSG00000025558	39283	upstream	1.02183e-43	9.44991e-10	1.02183e-43	2.45175e-42	201
15	27548545	27551195	15_27548545_27551195	8.42254e-11	9.83055e-10	-0.43419	0.695108	0.326529	0.760719	34	191	Otulin	ENSMUSG00000046034	79498	downstream	0.00707333	9.83055e-10	0.00707333	0.0120186	118
4	117852136	117855436	4_117852136_117855436	8.42569e-11	9.83055e-10	-0.306725	0.400326	0.142583	0.449308	42	221	Slc6a9	ENSMUSG00000028542	17085	downstream	4.28977e-38	9.83055e-10	4.28977e-38	7.96038e-37	186
10	69842264	69848144	10_69842264_69848144	8.66383e-11	1.00773e-09	-0.376738	0.573617	0.250066	0.626804	36	219	Ank3	ENSMUSG00000069601	308042	downstream	1.61461e-38	1.00773e-09	1.61461e-38	3.05641e-37	277
17	47780735	47784825	17_47780735_47784825	8.88756e-11	1.03058e-09	-0.366831	0.684631	0.370204	0.737035	35	210	Tfeb	ENSMUSG00000023990	895	upstream	4.79074e-41	1.03058e-09	4.79074e-41	1.01959e-39	89
17	10211355	10221405	17_10211355_10221405	9.26257e-11	1.06968e-09	-0.454748	0.398759	0.00980392	0.464552	34	201	Qk	ENSMUSG00000062078	97975	downstream	2.76711e-33	1.06968e-09	2.76711e-33	4.20311e-32	432
18	69532793	69539133	18_69532793_69539133	9.40382e-11	1.08489e-09	-0.351858	0.565402	0.258832	0.61069	39	264	Tcf4	ENSMUSG00000053477	187072	downstream	0.0103889	1.08489e-09	0.0103889	0.0171536	534
9	122353322	122357182	9_122353322_122357182	9.83887e-11	1.13392e-09	-0.52756	0.645846	0.21342	0.74098	33	150	Abhd5	ENSMUSG00000032540	1714	downstream	7.52136e-31	1.13392e-09	7.52136e-31	9.63706e-30	252
5	102577472	102579652	5_102577472_102579652	1.00089e-10	1.15118e-09	-0.480597	0.705285	0.307077	0.787673	36	174	Arhgap24	ENSMUSG00000057315	96081	downstream	0.138533	1.15118e-09	0.138533	0.180634	66
1	182439029	182443999	1_182439029_182443999	1.03474e-10	1.1877e-09	-0.342539	0.617333	0.326115	0.668654	43	244	Trp53bp2	ENSMUSG00000026510	29857	downstream	5.35228e-15	1.1877e-09	5.35228e-15	3.20032e-14	300
1	89473569	89475699	1_89473569_89475699	1.09568e-10	1.25131e-09	-0.484803	0.680986	0.272006	0.756808	33	178	Agap1	ENSMUSG00000055013	18763	downstream	3.09629e-31	1.25131e-09	3.09629e-31	4.09254e-30	265
18	68197413	68199573	18_68197413_68199573	1.10409e-10	1.25964e-09	-0.413731	0.646102	0.291475	0.705206	31	186	Ldlrad4	ENSMUSG00000024544	264156	downstream	1.23517e-47	1.25964e-09	1.23517e-47	3.72231e-46	132
13	103901351	103904631	13_103901351_103904631	1.13752e-10	1.29377e-09	-0.480422	0.739439	0.336574	0.816996	36	187	Erbin	ENSMUSG00000021709	15664	downstream	2.83196e-31	1.29377e-09	2.83196e-31	3.75633e-30	298
7	38217266	38219916	7_38217266_38219916	1.18058e-10	1.33881e-09	-0.429134	0.616434	0.246667	0.675801	35	218	Plekhf1	ENSMUSG00000074170	8100	downstream	NA	1.33881e-09	NA	NA	NA
11	61535412	61538832	11_61535412_61538832	1.20461e-10	1.36471e-09	-0.513952	0.688569	0.262222	0.776174	30	146	Epn2	ENSMUSG00000001036	40853	downstream	2.13795e-32	1.36471e-09	2.13795e-32	3.06223e-31	293
10	62224534	62226844	10_62224534_62226844	1.3116e-10	1.46974e-09	-0.472664	0.65485	0.256933	0.729597	34	181	Tspan15	ENSMUSG00000037031	4407	downstream	3.0617e-22	1.46974e-09	3.0617e-22	2.59762e-21	285
15	80189065	80191515	15_80189065_80191515	1.33403e-10	1.4934e-09	-0.426677	0.653185	0.294082	0.720759	35	186	Mgat3	ENSMUSG00000042428	15344	downstream	5.75769e-33	1.4934e-09	5.75769e-33	8.47236e-32	125
3	141475395	141480365	3_141475395_141480365	1.34497e-10	1.50268e-09	-0.533111	0.672066	0.237327	0.770438	31	137	Unc5c	ENSMUSG00000059921	10179	downstream	8.18121e-27	1.50268e-09	8.18121e-27	8.51343e-26	131
11	70581682	70585282	11_70581682_70585282	1.35235e-10	1.50796e-09	-0.42909	0.609241	0.240686	0.669776	34	207	Mink1	ENSMUSG00000020827	18784	downstream	7.77258e-23	1.50796e-09	7.77258e-23	6.71544e-22	238
2	33464257	33467947	2_33464257_33467947	1.38644e-10	1.54141e-09	-0.390158	0.579231	0.24041	0.630568	30	198	Zbtb43	ENSMUSG00000026788	585	downstream	0.01098	1.54141e-09	0.01098	0.0180383	160
18	65703633	65706063	18_65703633_65706063	1.42806e-10	1.58613e-09	-0.399454	0.614308	0.272134	0.671588	38	227	Oacyl	ENSMUSG00000046610	5365	downstream	NA	1.58613e-09	NA	NA	NA
11	71763672	71767102	11_71763672_71767102	1.50418e-10	1.6674e-09	-0.348158	0.563929	0.265306	0.613464	35	211	Wscd1	ENSMUSG00000020811	12987	downstream	1.02357e-28	1.6674e-09	1.02357e-28	1.18275e-27	302
15	58211565	58213905	15_58211565_58213905	1.70125e-10	1.86759e-09	-0.438917	0.375695	0.0230392	0.461956	34	139	Fbxo32	ENSMUSG00000022358	1027	downstream	5.98733e-19	1.86759e-09	5.98733e-19	4.31248e-18	286
8	123739485	123742945	8_123739485_123742945	1.8023e-10	1.97278e-09	-0.403355	0.671913	0.330006	0.733361	39	217	Galnt2l	ENSMUSG00000092329	3828644	downstream	0.00461773	1.97278e-09	0.00461773	0.00816666	191
4	155266226	155269146	4_155266226_155269146	1.83457e-10	2.00423e-09	-0.395601	0.616085	0.275752	0.671353	38	234	Prkcz	ENSMUSG00000029053	92215	downstream	3.55724e-36	2.00423e-09	3.55724e-36	5.85159e-35	195
10	94572174	94574424	10_94572174_94574424	1.8646e-10	2.03116e-09	-0.383634	0.6668	0.347403	0.731037	36	179	Tmcc3	ENSMUSG00000020023	57317	downstream	1.13203e-45	2.03116e-09	1.13203e-45	2.94094e-44	214
4	135335756	135338506	4_135335756_135338506	2.10667e-10	2.28388e-09	-0.381123	0.721782	0.404727	0.78585	39	193	Srrm1	ENSMUSG00000028809	14738	downstream	0.0196263	2.28388e-09	0.0196263	0.0306138	488
2	152804907	152807937	2_152804907_152807937	2.23055e-10	2.41125e-09	-0.48364	0.543498	0.135859	0.619498	33	177	Bcl2l1	ENSMUSG00000007659	23791	downstream	5.73744e-31	2.41125e-09	5.73744e-31	7.42713e-30	250
11	115364402	115366822	11_115364402_115366822	2.34874e-10	2.52936e-09	-0.399091	0.562229	0.225708	0.624799	37	199	Hid1	ENSMUSG00000034586	934	downstream	6.77826e-53	2.52936e-09	6.77826e-53	2.40884e-51	120
14	70531240	70533320	14_70531240_70533320	2.36171e-10	2.54092e-09	-0.466381	0.634075	0.227487	0.693868	30	204	Lgi3	ENSMUSG00000033595	412	downstream	3.74103e-74	2.54092e-09	3.74103e-74	3.80877e-72	104
17	5710745	5714205	17_5710745_5714205	2.40947e-10	2.58984e-09	-0.359306	0.619558	0.309314	0.66862	34	215	Zdhhc14	ENSMUSG00000034265	218188	downstream	2.01964e-47	2.58984e-09	2.01964e-47	5.94374e-46	114
12	113022088	113025338	12_113022088_113025338	2.50552e-10	2.69052e-09	-0.489036	0.66331	0.250758	0.739794	33	178	Pacs2	ENSMUSG00000021143	7580	downstream	1.814e-37	2.69052e-09	1.814e-37	3.26953e-36	267
6	120977001	120979011	6_120977001_120979011	2.58217e-10	2.76759e-09	-0.352181	0.620218	0.315191	0.667372	32	207	Mical3	ENSMUSG00000051586	102598	downstream	1.96403e-16	2.76759e-09	1.96403e-16	1.25398e-15	223
2	64960307	64963167	2_64960307_64963167	2.60131e-10	2.78283e-09	-0.49562	0.730496	0.32451	0.82013	34	154	Grb14	ENSMUSG00000026888	59615	downstream	3.91387e-91	2.78283e-09	3.91387e-91	1.84294e-88	82
14	31663940	31665960	14_31663940_31665960	2.67838e-10	2.85719e-09	-0.401956	0.515887	0.176158	0.578114	37	202	Btd	ENSMUSG00000021900	22883	downstream	0.887809	2.85719e-09	0.887809	0.909292	169
2	45066497	45071347	2_45066497_45071347	2.68478e-10	2.85863e-09	-0.343499	0.455276	0.157407	0.500907	36	235	Zeb2	ENSMUSG00000026872	41932	downstream	1.40841e-20	2.85863e-09	1.40841e-20	1.09391e-19	427
5	99337872	99342052	5_99337872_99342052	2.78179e-10	2.95637e-09	-0.341922	0.587105	0.296903	0.638825	36	202	Rasgef1b	ENSMUSG00000089809	84945	upstream	4.99358e-11	2.95637e-09	4.99358e-11	2.34257e-10	85
2	31108997	31112297	2_31108997_31112297	2.81736e-10	2.99137e-09	-0.416251	0.607542	0.248052	0.664303	33	209	Fnbp1	ENSMUSG00000075415	29711	downstream	2.50337e-36	2.99137e-09	2.50337e-36	4.13605e-35	365
11	77779562	77781702	11_77779562_77781702	2.97478e-10	3.14672e-09	-0.518434	0.665396	0.242857	0.761291	32	141	Myo18a	ENSMUSG00000000631	2297	downstream	7.92683e-11	3.14672e-09	7.92683e-11	3.66835e-10	462
17	31059055	31061905	17_31059055_31061905	2.98128e-10	3.15064e-09	-0.399706	0.625419	0.294463	0.694169	43	207	Abcg1	ENSMUSG00000024030	1368	downstream	3.74034e-46	3.15064e-09	3.74034e-46	9.99281e-45	186
14	103095470	103098530	14_103095470_103098530	3.10487e-10	3.27514e-09	-0.412046	0.500533	0.146813	0.558859	31	188	Fbxl3	ENSMUSG00000022124	1024	downstream	1.21161e-05	3.27514e-09	1.21161e-05	3.3315e-05	413
11	69556822	69558992	11_69556822_69558992	3.1394e-10	3.30542e-09	-0.372713	0.457333	0.145932	0.518645	38	193	Efnb3	ENSMUSG00000003934	1213	downstream	1.47856e-46	3.30542e-09	1.47856e-46	4.07183e-45	204
17	50035865	50038095	17_50035865_50038095	3.1939e-10	3.35742e-09	-0.465763	0.70496	0.306354	0.772117	31	184	Rftn1	ENSMUSG00000039316	152579	downstream	1.00535e-66	3.35742e-09	1.00535e-66	6.64414e-65	58
4	126246286	126248366	4_126246286_126248366	3.31803e-10	3.48055e-09	-0.433947	0.60849	0.243723	0.67767	33	174	Map7d1	ENSMUSG00000028849	7917	downstream	2.42831e-22	3.48055e-09	2.42831e-22	2.07425e-21	416
4	87151156	87154256	4_87151156_87154256	3.36092e-10	3.52228e-09	-0.429376	0.667559	0.303131	0.732506	36	202	Slc24a2	ENSMUSG00000037996	76221	downstream	3.9554e-79	3.52228e-09	3.9554e-79	4.80646e-77	98
9	75599782	75602152	9_75599782_75602152	3.36664e-10	3.52502e-09	-0.508443	0.591999	0.166146	0.674589	32	165	Tmod2	ENSMUSG00000032186	9173	downstream	1.10929e-31	3.52502e-09	1.10929e-31	1.49774e-30	331
8	117402305	117405155	8_117402305_117405155	3.47864e-10	3.62932e-09	-0.404886	0.681472	0.340853	0.745739	40	212	Cmip	ENSMUSG00000034390	145241	downstream	0.334082	3.62932e-09	0.334082	0.396623	359
9	69312382	69314742	9_69312382_69314742	3.48674e-10	3.63398e-09	-0.457707	0.650959	0.275269	0.732976	31	142	Rora	ENSMUSG00000032238	22700	downstream	0.861254	3.63398e-09	0.861254	0.887645	255
5	142901742	142905092	5_142901742_142905092	4.08059e-10	4.21797e-09	-0.272158	0.422922	0.194456	0.466613	48	251	Actb	ENSMUSG00000029580	1662	downstream	0.000175806	4.21797e-09	0.000175806	0.000400157	542
7	37715006	37717956	7_37715006_37717956	4.35957e-10	4.49814e-09	-0.323019	0.551557	0.280518	0.603537	42	219	Zfp536	ENSMUSG00000043456	52006	downstream	4.77583e-60	4.49814e-09	4.77583e-60	2.39874e-58	132
13	101757401	101759441	13_101757401_101759441	4.40774e-10	4.54371e-09	-0.361345	0.686781	0.383994	0.745338	41	212	Pik3r1	ENSMUSG00000041417	8776	downstream	5.68773e-20	4.54371e-09	5.68773e-20	4.27658e-19	413
7	132801076	132805846	7_132801076_132805846	4.81712e-10	4.94322e-09	-0.314041	0.59086	0.323569	0.63761	46	263	Fam53b	ENSMUSG00000030956	14157	upstream	3.56602e-23	4.94322e-09	3.56602e-23	3.124e-22	194
5	140812502	140815362	5_140812502_140815362	4.86181e-10	4.98457e-09	-0.418552	0.431353	0.0788889	0.49744	30	160	Gna12	ENSMUSG00000000149	15069	downstream	5.34301e-41	4.98457e-09	5.34301e-41	1.13074e-39	173
2	65191987	65194597	2_65191987_65194597	4.95099e-10	5.07141e-09	-0.489561	0.744938	0.357369	0.84693	30	114	Cobll1	ENSMUSG00000034903	44029	downstream	4.91339e-47	5.07141e-09	4.91339e-47	1.42375e-45	77
16	23496214	23498254	16_23496214_23498254	5.05353e-10	5.16486e-09	-0.461753	0.492088	0.110753	0.572506	31	147	Masp1	ENSMUSG00000022887	22561	downstream	0.205711	5.16486e-09	0.205711	0.257789	88
8	70800305	70802325	8_70800305_70802325	5.18985e-10	5.28739e-09	-0.499408	0.541644	0.116667	0.616075	31	177	Mast3	ENSMUSG00000031833	7868	upstream	5.44919e-40	5.28739e-09	5.44919e-40	1.09187e-38	199
4	63559096	63561146	4_63559096_63561146	5.3539e-10	5.43985e-09	-0.360268	0.565346	0.256956	0.617225	36	214	Tmem268	ENSMUSG00000045917	315	downstream	1.70347e-13	5.43985e-09	1.70347e-13	9.32697e-13	66
13	51790011	51792351	13_51790011_51792351	5.44751e-10	5.53001e-09	-0.36289	0.437605	0.123676	0.486566	34	218	Sema4d	ENSMUSG00000021451	1396	downstream	2.18093e-32	5.53001e-09	2.18093e-32	3.11195e-31	265
4	102494396	102498006	4_102494396_102498006	5.46184e-10	5.53959e-09	-0.323532	0.543549	0.266083	0.589615	43	259	Pde4b	ENSMUSG00000028525	239393	downstream	8.6337e-38	5.53959e-09	8.6337e-38	1.57879e-36	253
11	82812942	82816122	11_82812942_82816122	5.54318e-10	5.61705e-09	-0.410621	0.674502	0.31828	0.728901	31	203	Rffl	ENSMUSG00000020696	12921	downstream	4.97334e-46	5.61705e-09	4.97334e-46	1.31934e-44	171
7	118983956	118987136	7_118983956_118987136	5.77241e-10	5.83369e-09	-0.264596	0.423028	0.195439	0.460035	40	246	Gprc5b	ENSMUSG00000008734	8075	downstream	2.83859e-27	5.83369e-09	2.83859e-27	3.02061e-26	338
3	68590065	68592325	3_68590065_68592325	6.17573e-10	6.22367e-09	-0.504384	0.711892	0.293894	0.798278	31	150	Schip1	ENSMUSG00000027777	17820	downstream	7.81078e-29	6.22367e-09	7.81078e-29	9.10936e-28	371
17	5590435	5593825	17_5590435_5593825	6.50381e-10	6.5205e-09	-0.415552	0.689983	0.345118	0.76067	33	161	Zdhhc14	ENSMUSG00000034265	97878	downstream	2.01964e-47	6.5205e-09	2.01964e-47	5.94374e-46	114
5	117364172	117366342	5_117364172_117366342	6.59574e-10	6.59516e-09	-0.353024	0.729244	0.43841	0.791435	34	159	Wsb2	ENSMUSG00000029364	6868	downstream	4.22947e-08	6.59516e-09	4.22947e-08	1.52902e-07	184
9	49538772	49540852	9_49538772_49540852	6.70588e-10	6.68758e-09	-0.414208	0.683412	0.33278	0.746988	33	182	Ncam1	ENSMUSG00000039542	258073	downstream	0.653461	6.68758e-09	0.653461	0.708371	504
10	20238744	20241384	10_20238744_20241384	6.75861e-10	6.73424e-09	-0.370293	0.606713	0.294632	0.664925	36	193	Map7	ENSMUSG00000019996	89760	downstream	2.83902e-59	6.73424e-09	2.83902e-59	1.35374e-57	144
8	46207125	46210335	8_46207125_46210335	6.83178e-10	6.79519e-09	-0.323171	0.393427	0.108015	0.431186	34	257	Slc25a4	ENSMUSG00000031633	949	downstream	7.62638e-07	6.79519e-09	7.62638e-07	2.40005e-06	540
6	120940301	120942351	6_120940301_120942351	6.84718e-10	6.80454e-09	-0.329046	0.590891	0.317347	0.646393	42	207	Mical3	ENSMUSG00000051586	139258	downstream	1.96403e-16	6.80454e-09	1.96403e-16	1.25398e-15	223
8	80870525	80872575	8_80870525_80872575	6.91456e-10	6.85946e-09	-0.384894	0.583206	0.25163	0.636525	32	199	Gab1	ENSMUSG00000031714	7921	downstream	2.60306e-30	6.85946e-09	2.60306e-30	3.26857e-29	262
9	59666382	59668972	9_59666382_59668972	6.96712e-10	6.89349e-09	-0.447393	0.715726	0.349048	0.796441	35	159	Pkm	ENSMUSG00000032294	10014	downstream	4.8773e-09	6.89349e-09	4.8773e-09	1.91184e-08	524
1	36632589	36634639	1_36632589_36634639	7.56116e-10	7.46171e-09	-0.448485	0.607428	0.229877	0.678362	31	165	Fam178b	ENSMUSG00000046337	48544	downstream	NA	7.46171e-09	NA	NA	NA
3	141752225	141754625	3_141752225_141754625	7.73309e-10	7.60488e-09	-0.450118	0.626151	0.257648	0.707766	33	149	Unc5c	ENSMUSG00000059921	287009	downstream	8.18121e-27	7.60488e-09	8.18121e-27	8.51343e-26	131
7	30293396	30296486	7_30293396_30296486	7.78165e-10	7.64599e-09	-0.275662	0.478632	0.24617	0.521832	42	226	Clip3	ENSMUSG00000013921	1643	downstream	7.58966e-10	7.64599e-09	7.58966e-10	3.2016e-09	395
11	54717272	54720932	11_54717272_54720932	7.87607e-10	7.73116e-09	-0.449613	0.691972	0.307796	0.757409	31	182	Cdc42se2	ENSMUSG00000052298	66743	downstream	8.85966e-10	7.73116e-09	8.85966e-10	3.68777e-09	368
1	132693859	132696109	1_132693859_132696109	7.94539e-10	7.78662e-09	-0.466283	0.702258	0.306027	0.77231	32	181	Nfasc	ENSMUSG00000026442	45648	downstream	1.69288e-41	7.78662e-09	1.69288e-41	3.70761e-40	239
3	116612055	116615985	3_116612055_116615985	8.17182e-10	7.98779e-09	-0.385215	0.631873	0.311895	0.697111	42	206	Trmt13	ENSMUSG00000033439	0	at TSS	7.29059e-05	7.98779e-09	7.29059e-05	0.000175599	190
11	87663252	87669012	11_87663252_87669012	8.52439e-10	8.31091e-09	-0.378399	0.654067	0.327072	0.705472	36	229	Rnf43	ENSMUSG00000034177	0	at TSS	NA	8.31091e-09	NA	NA	NA
3	88026045	88028605	3_88026045_88028605	8.60688e-10	8.38412e-09	-0.351245	0.57123	0.281607	0.632852	40	188	Hapln2	ENSMUSG00000004894	0	at TSS	1.30554e-92	8.38412e-09	1.30554e-92	9.83592e-90	74
14	120335330	120339460	14_120335330_120339460	8.6833e-10	8.45129e-09	-0.35022	0.558059	0.269731	0.619951	41	191	Mbnl2	ENSMUSG00000022139	59661	downstream	2.0699e-37	8.45129e-09	2.0699e-37	3.69542e-36	311
7	144602186	144604796	7_144602186_144604796	8.71576e-10	8.47561e-09	-0.408639	0.819808	0.476032	0.884671	30	159	Ano1	ENSMUSG00000031075	133747	downstream	NA	8.47561e-09	NA	NA	NA
3	146870385	146874825	3_146870385_146874825	9.51169e-10	9.20083e-09	-0.438896	0.710193	0.340079	0.778975	42	226	Ttll7	ENSMUSG00000036745	18018	downstream	1.89098e-63	9.20083e-09	1.89098e-63	1.0959e-61	131
11	98360052	98362222	11_98360052_98362222	9.71245e-10	9.37244e-09	-0.387272	0.558712	0.244167	0.631439	40	173	Stard3	ENSMUSG00000018167	1684	downstream	2.93472e-19	9.37244e-09	2.93472e-19	2.13831e-18	207
2	64092797	64097467	2_64092797_64097467	9.83713e-10	9.48467e-09	-0.366234	0.476781	0.163515	0.529749	35	207	Fign	ENSMUSG00000075324	545	downstream	3.6981e-42	9.48467e-09	3.6981e-42	8.44286e-41	77
4	53441666	53445686	4_53441666_53445686	1.00972e-09	9.72717e-09	-0.419659	0.592025	0.241935	0.661594	31	156	Slc44a1	ENSMUSG00000028412	1253	downstream	4.10136e-44	9.72717e-09	4.10136e-44	9.90372e-43	220
8	120696045	120698305	8_120696045_120698305	1.01239e-09	9.74461e-09	-0.422514	0.579108	0.226349	0.648863	35	177	Galnt2l	ENSMUSG00000092329	785204	downstream	0.00461773	9.74461e-09	0.00461773	0.00816666	191
7	81223756	81226346	7_81223756_81226346	1.04652e-09	1.0056e-08	-0.438652	0.684056	0.316974	0.755625	31	159	Pde8a	ENSMUSG00000025584	10160	downstream	3.88218e-79	1.0056e-08	3.88218e-79	4.80646e-77	93
10	62228454	62230654	10_62228454_62230654	1.06538e-09	1.02212e-08	-0.359931	0.377833	0.0791667	0.439097	32	156	Tspan15	ENSMUSG00000037031	597	downstream	3.0617e-22	1.02212e-08	3.0617e-22	2.59762e-21	285
9	110671142	110674022	9_110671142_110674022	1.13191e-09	1.08306e-08	-0.410545	0.58362	0.245301	0.655845	38	178	Ccdc12	ENSMUSG00000019659	14639	downstream	0.00011013	1.08306e-08	0.00011013	0.000258963	281
9	46017602	46020692	9_46017602_46020692	1.2018e-09	1.14703e-08	-0.359331	0.620815	0.316766	0.676097	36	198	Sik3	ENSMUSG00000034135	4782	downstream	4.73981e-21	1.14703e-08	4.73981e-21	3.79085e-20	292
1	106306209	106309479	1_106306209_106309479	1.28218e-09	1.21923e-08	-0.541091	0.681776	0.242778	0.783869	30	129	Phlpp1	ENSMUSG00000044340	134457	downstream	1.08858e-37	1.21923e-08	1.08858e-37	1.98101e-36	201
16	85164374	85167394	16_85164374_85167394	1.28642e-09	1.22161e-08	-0.47925	0.684682	0.299462	0.778712	31	127	App	ENSMUSG00000022892	6364	downstream	9.65218e-37	1.22161e-08	9.65218e-37	1.63783e-35	429
14	70100470	70103300	14_70100470_70103300	1.2977e-09	1.23026e-08	-0.374699	0.61787	0.302166	0.676866	37	198	Bin3	ENSMUSG00000022089	365	downstream	0.000325824	1.23026e-08	0.000325824	0.000709467	123
15	27486155	27488325	15_27486155_27488325	1.31202e-09	1.2428e-08	-0.311863	0.471837	0.20688	0.518743	37	209	Ank	ENSMUSG00000022265	19478	downstream	5.32802e-23	1.2428e-08	5.32802e-23	4.62457e-22	313
11	53537262	53541202	11_53537262_53541202	1.32242e-09	1.2516e-08	-0.314647	0.753836	0.480038	0.794685	37	248	Septin8	ENSMUSG00000018398	17462	downstream	2.78136e-32	1.2516e-08	2.78136e-32	3.92411e-31	286
11	46061662	46063682	11_46061662_46063682	1.34788e-09	1.27357e-08	-0.400381	0.668765	0.343703	0.744084	38	164	Adam19	ENSMUSG00000011256	5670	downstream	3.01135e-24	1.27357e-08	3.01135e-24	2.77353e-23	99
11	58978802	58983762	11_58978802_58983762	1.36627e-09	1.2888e-08	-0.326965	0.587859	0.303357	0.630322	40	268	Trim11	ENSMUSG00000020455	686	downstream	0.00598976	1.2888e-08	0.00598976	0.0103076	144
9	104247432	104250632	9_104247432_104250632	1.36899e-09	1.29029e-08	-0.441024	0.692489	0.319643	0.760667	32	175	Dnajc13	ENSMUSG00000032560	12298	downstream	2.10188e-05	1.29029e-08	2.10188e-05	5.58377e-05	238
17	12120385	12122605	17_12120385_12122605	1.42562e-09	1.33589e-08	-0.483627	0.738166	0.335552	0.819179	33	164	Agpat4	ENSMUSG00000023827	1101	downstream	2.03979e-53	1.33589e-08	2.03979e-53	7.53323e-52	158
19	9982470	9986700	19_9982470_9986700	1.4583e-09	1.36158e-08	-0.209811	0.355338	0.178268	0.388079	49	265	Fth1	ENSMUSG00000024661	0	at TSS	2.24511e-36	1.36158e-08	2.24511e-36	3.72569e-35	508
8	91216255	91220075	8_91216255_91220075	1.47275e-09	1.37323e-08	-0.42714	0.773649	0.421259	0.848398	35	165	Rpgrip1l	ENSMUSG00000033282	93187	downstream	0.0240726	1.37323e-08	0.0240726	0.0367877	132
10	59429564	59431654	10_59429564_59431654	1.53813e-09	1.43184e-08	-0.388265	0.425109	0.10041	0.488675	37	189	Oit3	ENSMUSG00000009654	10124	downstream	NA	1.43184e-08	NA	NA	NA
1	155203159	155205229	1_155203159_155205229	1.56543e-09	1.45367e-08	-0.331446	0.522329	0.23786	0.569306	36	218	Stx6	ENSMUSG00000026470	44444	downstream	1.81792e-10	1.45367e-08	1.81792e-10	8.11388e-10	352
1	155238069	155240609	1_155238069_155240609	1.69871e-09	1.56843e-08	-0.413619	0.641181	0.286111	0.69973	31	188	BC034090	ENSMUSG00000033722	3835	downstream	0.0078497	1.56843e-08	0.0078497	0.0132422	241
3	88144095	88146805	3_88144095_88146805	1.89001e-09	1.73657e-08	-0.304068	0.356653	0.102116	0.406184	36	185	Mef2d	ENSMUSG00000001419	1523	downstream	0.418922	1.73657e-08	0.418922	0.483332	246
5	34533472	34535782	5_34533472_34535782	2.33841e-09	2.11596e-08	-0.365069	0.593642	0.293089	0.658159	41	191	Sh3bp2	ENSMUSG00000054520	7626	downstream	2.17137e-06	2.11596e-08	2.17137e-06	6.56463e-06	135
7	19597936	19601566	7_19597936_19601566	2.43356e-09	2.19679e-08	-0.295273	0.54112	0.284642	0.579915	36	238	Clasrp	ENSMUSG00000061028	2920	downstream	1.38103e-17	2.19679e-08	1.38103e-17	9.25681e-17	333
11	99985252	99987642	11_99985252_99987642	2.47809e-09	2.22989e-08	-0.318268	0.694687	0.422054	0.740321	39	233	Krtap16-1	ENSMUSG00000078253	0	at TSS	NA	2.22989e-08	NA	NA	NA
6	114963101	114965701	6_114963101_114965701	2.52168e-09	2.26193e-08	-0.36658	0.518833	0.200306	0.566886	35	232	Vgll4	ENSMUSG00000030315	41280	upstream	0.584481	2.26193e-08	0.584481	0.642844	405
2	45017717	45021967	2_45017717_45021967	2.61401e-09	2.34289e-08	-0.417229	0.550231	0.197042	0.614271	33	182	Zeb2	ENSMUSG00000026872	91312	downstream	1.40841e-20	2.34289e-08	1.40841e-20	1.09391e-19	427
15	98947415	98951255	15_98947415_98951255	2.66843e-09	2.386e-08	-0.385335	0.409481	0.0877451	0.47308	34	172	Gm49450	ENSMUSG00000116358	2296	downstream	NA	2.386e-08	NA	NA	NA
3	85993345	85996295	3_85993345_85996295	2.67511e-09	2.39009e-08	-0.43237	0.719278	0.347884	0.780253	33	201	Prss48	ENSMUSG00000049013	6196	downstream	NA	2.39009e-08	NA	NA	NA
12	26403408	26405418	12_26403408_26405418	2.70813e-09	2.41578e-08	-0.289165	0.511048	0.261657	0.550822	37	232	Rnf144a	ENSMUSG00000020642	9836	downstream	0.0103914	2.41578e-08	0.0103914	0.0171536	268
16	35199084	35202034	16_35199084_35202034	2.72214e-09	2.42636e-08	-0.420175	0.757419	0.400074	0.820249	32	182	Adcy5	ENSMUSG00000022840	44207	downstream	7.27416e-83	2.42636e-08	7.27416e-83	1.4422e-80	74
6	97404291	97406711	6_97404291_97406711	2.73356e-09	2.43463e-08	-0.4541	0.659495	0.3	0.7541	35	133	Frmd4b	ENSMUSG00000030064	210830	downstream	2.44287e-26	2.43463e-08	2.44287e-26	2.4871e-25	319
4	58545836	58548046	4_58545836_58548046	2.76148e-09	2.45757e-08	-0.369684	0.657943	0.343876	0.713559	34	192	Lpar1	ENSMUSG00000038668	5311	downstream	4.28448e-77	2.45757e-08	4.28448e-77	4.8908e-75	100
5	99248822	99251522	5_99248822_99251522	2.79613e-09	2.48449e-08	-0.358609	0.413617	0.104113	0.462721	33	208	Rasgef1b	ENSMUSG00000089809	1405	downstream	4.99358e-11	2.48449e-08	4.99358e-11	2.34257e-10	85
13	98171671	98174141	13_98171671_98174141	2.87503e-09	2.54661e-08	-0.38661	0.621168	0.291091	0.677701	31	181	Arhgef28	ENSMUSG00000021662	32026	downstream	6.4389e-71	2.54661e-08	6.4389e-71	5.64078e-69	103
10	67224654	67228714	10_67224654_67228714	3.0093e-09	2.65724e-08	-0.312203	0.55105	0.284238	0.596442	41	241	Jmjd1c	ENSMUSG00000037876	97396	downstream	0.00950667	2.65724e-08	0.00950667	0.0158039	336
4	118015326	118017826	4_118015326_118017826	3.18947e-09	2.80976e-08	-0.35116	0.624421	0.32229	0.673451	37	228	St3gal3	ENSMUSG00000028538	117064	downstream	1.87731e-08	2.80976e-08	1.87731e-08	7.00181e-08	124
14	120415160	120417640	14_120415160_120417640	3.22172e-09	2.83597e-08	-0.375187	0.603471	0.289823	0.66501	31	158	Mbnl2	ENSMUSG00000022139	139491	downstream	2.0699e-37	2.83597e-08	2.0699e-37	3.69542e-36	311
13	101709591	101714441	13_101709591_101714441	3.44523e-09	3.02332e-08	-0.383902	0.667804	0.341792	0.725694	38	214	Pik3r1	ENSMUSG00000041417	53776	downstream	5.68773e-20	3.02332e-08	5.68773e-20	4.27658e-19	413
18	61767533	61770073	18_61767533_61770073	3.6227e-09	3.16191e-08	-0.435873	0.660138	0.288542	0.724414	32	185	Afap1l1	ENSMUSG00000033032	16629	downstream	1.1065e-69	3.16191e-08	1.1065e-69	8.5065e-68	83
7	144934476	144937506	7_144934476_144937506	3.6426e-09	3.17683e-08	-0.384946	0.52844	0.192806	0.577751	31	211	Ccnd1	ENSMUSG00000070348	2363	downstream	0.127432	3.17683e-08	0.127432	0.167668	131
11	82828292	82831752	11_82828292_82831752	3.73268e-09	3.2454e-08	-0.425684	0.534786	0.167593	0.593277	36	226	Rffl	ENSMUSG00000020696	0	at TSS	4.97334e-46	3.2454e-08	4.97334e-46	1.31934e-44	171
13	108250191	108253361	13_108250191_108253361	3.95844e-09	3.42591e-08	-0.374149	0.68276	0.369188	0.743337	34	176	Elovl7	ENSMUSG00000021696	35787	downstream	3.92823e-76	3.42591e-08	3.92823e-76	4.11046e-74	93
8	121528655	121530765	8_121528655_121530765	4.03289e-09	3.48768e-08	-0.359436	0.751976	0.456478	0.815914	37	171	Galnt2l	ENSMUSG00000092329	1617814	downstream	0.00461773	3.48768e-08	0.00461773	0.00816666	191
12	99366788	99369368	12_99366788_99369368	4.07233e-09	3.51911e-08	-0.397068	0.697415	0.352727	0.749794	31	204	Foxn3	ENSMUSG00000033713	24429	downstream	6.25866e-26	3.51911e-08	6.25866e-26	6.23713e-25	443
9	102719482	102721642	9_102719482_102721642	4.48336e-09	3.86544e-08	-0.295577	0.289894	0.0363757	0.331953	36	217	Amotl2	ENSMUSG00000032531	1814	downstream	3.67185e-11	3.86544e-08	3.67185e-11	1.74645e-10	273
1	135371069	135373229	1_135371069_135373229	4.50124e-09	3.87497e-08	-0.312527	0.603446	0.334554	0.647081	37	228	Shisa4	ENSMUSG00000041889	2008	downstream	1.01056e-18	3.87497e-08	1.01056e-18	7.14217e-18	446
3	33080395	33082955	3_33080395_33082955	4.5636e-09	3.91971e-08	-0.350632	0.467745	0.180864	0.531496	36	162	Pex5l	ENSMUSG00000027674	74	downstream	8.9789e-80	3.91971e-08	8.9789e-80	1.25272e-77	97
5	139321572	139323962	5_139321572_139323962	4.70079e-09	4.03448e-08	-0.375969	0.590078	0.274195	0.650164	35	184	Adap1	ENSMUSG00000056413	1660	downstream	4.45597e-83	4.03448e-08	4.45597e-83	9.32536e-81	77
11	59757112	59759162	11_59757112_59759162	4.78103e-09	4.09405e-08	-0.349174	0.63224	0.328611	0.677785	30	200	Mprip	ENSMUSG00000005417	94617	downstream	0.149132	4.09405e-08	0.149132	0.192853	489
15	30960725	30964295	15_30960725_30964295	4.95528e-09	4.23366e-08	-0.453618	0.559581	0.171389	0.625007	30	178	Ctnnd2	ENSMUSG00000022240	788132	downstream	1.50859e-08	4.23366e-08	1.50859e-08	5.68284e-08	335
15	37455475	37458825	15_37455475_37458825	5.00456e-09	4.26932e-08	-0.31865	0.402787	0.13254	0.45119	36	201	Ncald	ENSMUSG00000051359	333608	downstream	1.00973e-21	4.26932e-08	1.00973e-21	8.2688e-21	261
8	70806545	70808905	8_70806545_70808905	5.37628e-09	4.56581e-08	-0.438555	0.652935	0.283854	0.722409	32	170	Il12rb1	ENSMUSG00000000791	0	at TSS	NA	4.56581e-08	NA	NA	NA
1	133656609	133659479	1_133656609_133659479	5.54275e-09	4.68261e-08	-0.430418	0.723444	0.355376	0.785795	31	183	Gm38394	ENSMUSG00000094410	1839	downstream	3.25656e-07	4.68261e-08	3.25656e-07	1.06859e-06	247
15	100044775	100046865	15_100044775_100046865	5.96559e-09	5.02433e-08	-0.336649	0.548944	0.272411	0.60906	40	184	Dip2b	ENSMUSG00000023026	6111	downstream	5.54692e-25	5.02433e-08	5.54692e-25	5.31686e-24	284
8	88569065	88571535	8_88569065_88571535	6.08004e-09	5.11365e-08	-0.381513	0.736345	0.419584	0.801097	37	181	Nkd1	ENSMUSG00000031661	47711	downstream	4.00309e-21	5.11365e-08	4.00309e-21	3.22904e-20	190
12	104151188	104154058	12_104151188_104154058	6.31752e-09	5.3055e-08	-0.428604	0.629964	0.283333	0.711937	35	148	Serpina3c	ENSMUSG00000066361	0	at TSS	NA	5.3055e-08	NA	NA	NA
18	34251823	34255693	18_34251823_34255693	6.83942e-09	5.71836e-08	-0.40353	0.629536	0.293565	0.697095	37	184	Apc	ENSMUSG00000005871	30839	downstream	6.26745e-05	5.71836e-08	6.26745e-05	0.00015301	424
15	103246755	103249695	15_103246755_103249695	7.06687e-09	5.89547e-08	-0.311195	0.710777	0.442768	0.753963	34	211	Nfe2	ENSMUSG00000058794	5744	downstream	NA	5.89547e-08	NA	NA	NA
2	119803217	119805507	2_119803217_119805507	7.70355e-09	6.39835e-08	-0.264743	0.428257	0.203659	0.468402	37	207	Tyro3	ENSMUSG00000027298	3703	downstream	3.24859e-26	6.39835e-08	3.24859e-26	3.28082e-25	279
13	101742821	101748001	13_101742821_101748001	7.80231e-09	6.46616e-08	-0.347094	0.69992	0.40107	0.748164	36	223	Pik3r1	ENSMUSG00000041417	20216	downstream	5.68773e-20	6.46616e-08	5.68773e-20	4.27658e-19	413
19	45507320	45509790	19_45507320_45509790	7.98254e-09	6.60104e-08	-0.386481	0.601115	0.289657	0.676137	33	137	Btrc	ENSMUSG00000025217	143569	downstream	0.00203789	6.60104e-08	0.00203789	0.00387128	264
11	76221312	76224002	11_76221312_76224002	8.09241e-09	6.68214e-08	-0.411747	0.679417	0.341919	0.753667	33	150	Glod4	ENSMUSG00000017286	19723	downstream	1.84633e-27	6.68214e-08	1.84633e-27	1.98152e-26	280
7	27162726	27165616	7_27162726_27165616	8.47078e-09	6.9793e-08	-0.244071	0.5109	0.300004	0.544075	42	267	Egln2	ENSMUSG00000058709	1186	downstream	0.401719	6.9793e-08	0.401719	0.466053	256
9	66089722	66093622	9_66089722_66093622	8.66305e-09	7.11702e-08	-0.345757	0.631414	0.332479	0.678235	39	249	Snx1	ENSMUSG00000032382	31264	downstream	1.36981e-23	7.11702e-08	1.36981e-23	1.22277e-22	264
9	113827872	113830152	9_113827872_113830152	8.78287e-09	7.19805e-08	-0.355126	0.487259	0.186098	0.541224	31	173	Clasp2	ENSMUSG00000033392	15274	downstream	1.15588e-30	7.19805e-08	1.15588e-30	1.47101e-29	513
9	56344652	56347022	9_56344652_56347022	8.82733e-09	7.22578e-08	-0.422059	0.572893	0.219444	0.641503	33	170	Peak1	ENSMUSG00000074305	71045	downstream	2.71902e-08	7.22578e-08	2.71902e-08	9.98299e-08	106
6	97337341	97340271	6_97337341_97340271	9.00515e-09	7.3607e-08	-0.366937	0.42055	0.111649	0.478586	31	165	Frmd4b	ENSMUSG00000030064	277270	downstream	2.44287e-26	7.3607e-08	2.44287e-26	2.4871e-25	319
11	96765952	96768642	11_96765952_96768642	9.64532e-09	7.85563e-08	-0.350612	0.672567	0.36918	0.719792	33	212	Snx11	ENSMUSG00000020876	8889	downstream	0.935804	7.85563e-08	0.935804	0.948702	168
13	98122381	98126601	13_98122381_98126601	9.65428e-09	7.85728e-08	-0.356005	0.647645	0.34871	0.704715	42	220	Arhgef28	ENSMUSG00000021662	79566	downstream	6.4389e-71	7.85728e-08	6.4389e-71	5.64078e-69	103
5	37818742	37823292	5_37818742_37823292	1.01823e-08	8.26921e-08	-0.317071	0.481378	0.206841	0.523912	44	284	Msx1	ENSMUSG00000048450	1291	downstream	NA	8.26921e-08	NA	NA	NA
3	144714435	144717495	3_144714435_144717495	1.02633e-08	8.32301e-08	-0.35233	0.538808	0.254297	0.606628	41	172	Sh3glb1	ENSMUSG00000037062	2840	downstream	3.38724e-17	8.32301e-08	3.38724e-17	2.22683e-16	343
17	12204385	12207825	17_12204385_12207825	1.04411e-08	8.46114e-08	-0.391576	0.657649	0.33018	0.721756	37	189	Agpat4	ENSMUSG00000023827	85101	downstream	2.03979e-53	8.46114e-08	2.03979e-53	7.53323e-52	158
12	104806748	104810698	12_104806748_104810698	1.06172e-08	8.59156e-08	-0.36458	0.630195	0.317086	0.681665	36	219	Clmn	ENSMUSG00000021097	54311	downstream	5.3884e-23	8.59156e-08	5.3884e-23	4.66623e-22	343
17	46591075	46593565	17_46591075_46593565	1.08666e-08	8.7809e-08	-0.338268	0.639917	0.357002	0.69527	36	184	Ptk7	ENSMUSG00000023972	35939	downstream	0.0148601	8.7809e-08	0.0148601	0.0237597	85
9	31096882	31098922	9_31096882_31098922	1.13346e-08	9.1135e-08	-0.330423	0.588627	0.304836	0.635259	35	213	St14	ENSMUSG00000031995	32931	downstream	0.160519	9.1135e-08	0.160519	0.206233	260
5	66843902	66846532	5_66843902_66846532	1.14572e-08	9.20559e-08	-0.353907	0.698926	0.405401	0.759308	36	175	Limch1	ENSMUSG00000037736	98057	downstream	1.63287e-32	9.20559e-08	1.63287e-32	2.35671e-31	255
12	86948648	86951678	12_86948648_86951678	1.19765e-08	9.58201e-08	-0.326495	0.542149	0.263172	0.589667	31	182	Cipc	ENSMUSG00000034157	1305	downstream	1.69605e-31	9.58201e-08	1.69605e-31	2.2656e-30	221
14	16368580	16372520	14_16368580_16372520	1.24011e-08	9.87989e-08	-0.419161	0.705324	0.354948	0.774109	32	163	Top2b	ENSMUSG00000017485	3401	downstream	0.947887	9.87989e-08	0.947887	0.957803	367
3	27203285	27205925	3_27203285_27205925	1.26105e-08	1.00256e-07	-0.321522	0.611877	0.33491	0.656432	37	230	Nceh1	ENSMUSG00000027698	20320	downstream	7.70819e-35	1.00256e-07	7.70819e-35	1.23561e-33	94
1	181446319	181449609	1_181446319_181449609	1.35292e-08	1.06959e-07	-0.350589	0.631528	0.331024	0.681612	40	240	Cnih3	ENSMUSG00000026514	93689	downstream	NA	1.06959e-07	NA	NA	NA
1	132708639	132710659	1_132708639_132710659	1.37588e-08	1.08472e-07	-0.399478	0.648765	0.311429	0.710906	35	190	Nfasc	ENSMUSG00000026442	31098	downstream	1.69288e-41	1.08472e-07	1.69288e-41	3.70761e-40	239
17	10509725	10512455	17_10509725_10512455	1.40332e-08	1.10481e-07	-0.389258	0.687298	0.348065	0.737323	32	217	Pacrg	ENSMUSG00000037196	327856	downstream	0.0840765	1.10481e-07	0.0840765	0.114835	108
11	104251102	104253482	11_104251102_104253482	1.59504e-08	1.24622e-07	-0.459418	0.64511	0.26875	0.728168	32	145	Mapt	ENSMUSG00000018411	19518	downstream	2.63251e-24	1.24622e-07	2.63251e-24	2.43055e-23	522
12	71885638	71887738	12_71885638_71887738	1.64211e-08	1.28035e-07	-0.425747	0.594916	0.23172	0.657467	31	180	Daam1	ENSMUSG00000034574	54475	downstream	1.25855e-21	1.28035e-07	1.25855e-21	1.02841e-20	394
15	7152645	7155625	15_7152645_7155625	1.83043e-08	1.41646e-07	-0.273717	0.73418	0.506082	0.779799	42	210	Lifr	ENSMUSG00000054263	23086	downstream	4.08908e-17	1.41646e-07	4.08908e-17	2.67888e-16	276
9	67317242	67320282	9_67317242_67320282	1.85883e-08	1.43746e-07	-0.265285	0.678668	0.457597	0.722883	44	220	Tln2	ENSMUSG00000052698	219110	downstream	4.63712e-07	1.43746e-07	4.63712e-07	1.48791e-06	321
19	53197200	53199860	19_53197200_53199860	1.8622e-08	1.43908e-07	-0.356228	0.662445	0.363576	0.719803	38	198	Add3	ENSMUSG00000025026	53203	downstream	4.91232e-16	1.43908e-07	4.91232e-16	3.07387e-15	295
1	132654669	132656789	1_132654669_132656789	1.91812e-08	1.47927e-07	-0.379294	0.560685	0.238706	0.618001	34	191	Nfasc	ENSMUSG00000026442	84968	downstream	1.69288e-41	1.47927e-07	1.69288e-41	3.70761e-40	239
13	51757251	51760541	13_51757251_51760541	1.94818e-08	1.5004e-07	-0.388542	0.686942	0.352961	0.741504	33	202	Sema4d	ENSMUSG00000021451	33206	downstream	2.18093e-32	1.5004e-07	2.18093e-32	3.11195e-31	265
5	92803882	92806562	5_92803882_92806562	1.9835e-08	1.52347e-07	-0.486547	0.579028	0.162634	0.649182	31	184	Shroom3	ENSMUSG00000029381	120447	downstream	7.30989e-06	1.52347e-07	7.30989e-06	2.07352e-05	131
8	11665315	11667475	8_11665315_11667475	1.988e-08	1.52588e-07	-0.243975	0.704081	0.498877	0.742852	41	217	1700016D06Rik	ENSMUSG00000031509	11275	downstream	0.0847813	1.52588e-07	0.0847813	0.115714	115
5	148547182	148550552	5_148547182_148550552	2.00323e-08	1.53342e-07	-0.31263	0.4259	0.159832	0.472462	35	200	Ubl3	ENSMUSG00000001687	2110	downstream	3.82704e-28	1.53342e-07	3.82704e-28	4.2277e-27	313
11	107099192	107101252	11_107099192_107101252	2.08763e-08	1.59416e-07	-0.360876	0.702974	0.404626	0.765502	35	167	Bptf	ENSMUSG00000040481	30670	downstream	0.331403	1.59416e-07	0.331403	0.393816	486
1	132739579	132741629	1_132739579_132741629	2.20184e-08	1.67639e-07	-0.410421	0.343504	0	0.410421	30	154	Nfasc	ENSMUSG00000026442	128	downstream	1.69288e-41	1.67639e-07	1.69288e-41	3.70761e-40	239
14	21669070	21671880	14_21669070_21671880	2.25604e-08	1.71535e-07	-0.329912	0.667062	0.381633	0.711545	36	231	Kat6b	ENSMUSG00000021767	169285	downstream	3.24637e-09	1.71535e-07	3.24637e-09	1.28863e-08	425
7	63912626	63914846	7_63912626_63914846	2.33574e-08	1.77357e-07	-0.35856	0.45282	0.143011	0.501571	31	197	Klf13	ENSMUSG00000052040	24069	downstream	2.43847e-22	1.77357e-07	2.43847e-22	2.07822e-21	420
5	146246672	146250652	5_146246672_146250652	2.38022e-08	1.80613e-07	-0.294626	0.670891	0.418691	0.713317	36	214	Cdk8	ENSMUSG00000029635	15384	downstream	0.99962	1.80613e-07	0.99962	0.99962	249
7	37685486	37688286	7_37685486_37688286	2.45212e-08	1.85572e-07	-0.469766	0.752095	0.368229	0.837995	32	143	Zfp536	ENSMUSG00000043456	81676	downstream	4.77583e-60	1.85572e-07	4.77583e-60	2.39874e-58	132
19	32340670	32343330	19_32340670_32343330	2.53777e-08	1.9167e-07	-0.359786	0.604232	0.304955	0.664741	37	183	Sgms1	ENSMUSG00000040451	45182	downstream	6.35549e-07	1.9167e-07	6.35549e-07	2.01694e-06	162
4	149293696	149301336	4_149293696_149301336	2.57598e-08	1.94426e-07	-0.324574	0.449537	0.160677	0.485251	34	275	Kif1b	ENSMUSG00000063077	6170	downstream	7.02348e-35	1.94426e-07	7.02348e-35	1.13066e-33	518
15	72860735	72863485	15_72860735_72863485	2.63092e-08	1.98045e-07	-0.346631	0.615332	0.318219	0.66485	34	204	Trappc9	ENSMUSG00000047921	197719	downstream	9.69306e-05	1.98045e-07	9.69306e-05	0.000229935	321
12	116563768	116566048	12_116563768_116566048	2.6338e-08	1.98129e-07	-0.349639	0.711033	0.419355	0.768994	31	156	Ptprn2	ENSMUSG00000056553	77935	downstream	0.00207644	1.98129e-07	0.00207644	0.00393458	92
14	31392630	31395260	14_31392630_31395260	2.7039e-08	2.0273e-07	-0.369066	0.580579	0.266247	0.635314	35	201	Sh3bp5	ENSMUSG00000021892	40805	downstream	1.69987e-40	2.0273e-07	1.69987e-40	3.53781e-39	150
16	26611524	26614774	16_26611524_26614774	2.88811e-08	2.15685e-07	-0.415475	0.733111	0.387634	0.80311	31	153	Il1rap	ENSMUSG00000022514	29767	downstream	1.56494e-59	2.15685e-07	1.56494e-59	7.75676e-58	127
12	87363688	87367578	12_87363688_87367578	3.13685e-08	2.33491e-07	-0.3796	0.70818	0.393707	0.773307	35	169	Sptlc2	ENSMUSG00000021036	20777	downstream	9.57841e-21	2.33491e-07	9.57841e-21	7.45493e-20	165
9	66135952	66138952	9_66135952_66138952	3.168e-08	2.35655e-07	-0.389277	0.706472	0.384824	0.774101	41	195	Ciao2a	ENSMUSG00000032381	9341	downstream	0.000212112	2.35655e-07	0.000212112	0.000476745	220
13	63304111	63306801	13_63304111_63306801	3.19616e-08	2.37594e-07	-0.30363	0.654172	0.391607	0.695236	33	211	Fancc	ENSMUSG00000021461	124944	downstream	8.40323e-15	2.37594e-07	8.40323e-15	4.98503e-14	150
15	96695765	96698485	15_96695765_96698485	3.23239e-08	2.39815e-07	-0.401602	0.56259	0.217836	0.619438	31	188	Slc38a2	ENSMUSG00000022462	1245	downstream	8.38133e-21	2.39815e-07	8.38133e-21	6.55031e-20	309
15	100090225	100093055	15_100090225_100093055	3.23897e-08	2.40146e-07	-0.344923	0.656603	0.36652	0.711444	38	201	Dip2b	ENSMUSG00000023026	51561	downstream	5.54692e-25	2.40146e-07	5.54692e-25	5.31686e-24	284
16	96155444	96159174	16_96155444_96159174	3.27975e-08	2.43011e-07	-0.2945	0.552369	0.302277	0.596778	38	214	Get1	ENSMUSG00000023147	10037	downstream	0.470497	2.43011e-07	0.470497	0.535134	350
3	96131975	96135415	3_96131975_96135415	3.30646e-08	2.44829e-07	-0.383496	0.515413	0.195833	0.579329	32	160	Otud7b	ENSMUSG00000038495	27448	downstream	8.23482e-35	2.44829e-07	8.23482e-35	1.31443e-33	322
12	88838228	88842628	12_88838228_88842628	3.37777e-08	2.49946e-07	-0.27341	0.562617	0.332678	0.606088	38	201	Nrxn3	ENSMUSG00000066392	43724	downstream	9.27579e-08	2.49946e-07	9.27579e-08	3.22342e-07	220
6	53602491	53605961	6_53602491_53605961	3.41664e-08	2.52658e-07	-0.403527	0.677031	0.330108	0.733634	31	190	Creb5	ENSMUSG00000053007	291620	downstream	6.06451e-47	2.52658e-07	6.06451e-47	1.74389e-45	162
12	108469938	108472148	12_108469938_108472148	3.45334e-08	2.55205e-07	-0.347627	0.71128	0.413988	0.761615	32	189	Eml1	ENSMUSG00000058070	47122	downstream	6.30764e-21	2.55205e-07	6.30764e-21	4.98132e-20	360
17	56373115	56375485	17_56373115_56375485	4.18866e-08	3.04578e-07	-0.330231	0.508337	0.23962	0.569851	38	166	Kdm4b	ENSMUSG00000024201	47041	downstream	4.35805e-05	3.04578e-07	4.35805e-05	0.000109811	220
2	163692747	163695357	2_163692747_163695357	4.20712e-08	3.05529e-07	-0.453765	0.5569	0.173118	0.626884	31	170	Pkig	ENSMUSG00000035268	34348	downstream	0.132417	3.05529e-07	0.132417	0.173681	209
18	65076483	65078833	18_65076483_65078833	4.36184e-08	3.16157e-07	-0.368013	0.727967	0.421621	0.789634	31	154	Nedd4l	ENSMUSG00000024589	188778	downstream	0.000167673	3.16157e-07	0.000167673	0.000383966	300
17	10489965	10493225	17_10489965_10493225	4.36697e-08	3.16326e-07	-0.327602	0.506371	0.2208	0.548403	34	231	Pacrg	ENSMUSG00000037196	347086	downstream	0.0840765	3.16326e-07	0.0840765	0.114835	108
17	7239495	7241555	17_7239495_7241555	4.47943e-08	3.24058e-07	-0.43025	0.685619	0.339785	0.770035	31	127	Rps6ka2	ENSMUSG00000023809	69380	downstream	0.00655512	3.24058e-07	0.00655512	0.0111936	471
18	60542103	60545443	18_60542103_60545443	4.60892e-08	3.32365e-07	-0.384461	0.738791	0.411024	0.795486	32	185	Dctn4	ENSMUSG00000024603	15902	downstream	2.38092e-11	3.32365e-07	2.38092e-11	1.15184e-10	450
14	84474450	84479580	14_84474450_84479580	4.86376e-08	3.49629e-07	-0.298696	0.532882	0.28104	0.579737	32	172	Pcdh17	ENSMUSG00000035566	30887	downstream	0.0548623	3.49629e-07	0.0548623	0.0780782	271
8	79077695	79081295	8_79077695_79081295	4.89828e-08	3.51442e-07	-0.336849	0.588021	0.292191	0.62904	33	238	Zfp827	ENSMUSG00000071064	49108	downstream	0.016135	3.51442e-07	0.016135	0.0256134	311
19	55562560	55564570	19_55562560_55564570	4.95646e-08	3.55166e-07	-0.327218	0.570617	0.291678	0.618895	36	208	Vti1a	ENSMUSG00000024983	246209	downstream	0.0142498	3.55166e-07	0.0142498	0.0228518	184
2	52506737	52511947	2_52506737_52511947	4.98461e-08	3.56958e-07	-0.331164	0.64134	0.35847	0.689634	42	246	Cacnb4	ENSMUSG00000017412	164884	downstream	5.06292e-20	3.56958e-07	5.06292e-20	3.8144e-19	180
15	94443595	94446645	15_94443595_94446645	5.13763e-08	3.67219e-07	-0.288435	0.535477	0.292072	0.580507	37	200	Adamts20	ENSMUSG00000022449	39337	upstream	4.86244e-39	3.67219e-07	4.86244e-39	9.39323e-38	81
7	130199046	130201366	7_130199046_130201366	5.15779e-08	3.68427e-07	-0.353888	0.565409	0.269566	0.623454	31	158	Fgfr2	ENSMUSG00000030849	64825	downstream	1.20414e-32	3.68427e-07	1.20414e-32	1.75135e-31	300
5	35792632	35795502	5_35792632_35795502	5.51081e-08	3.92407e-07	-0.33752	0.585243	0.29594	0.63346	36	216	Ablim2	ENSMUSG00000029095	34752	downstream	9.30207e-51	3.92407e-07	9.30207e-51	3.12865e-49	82
10	60786084	60789144	10_60786084_60789144	5.52414e-08	3.92863e-07	-0.297927	0.615154	0.365154	0.663081	37	193	Unc5b	ENSMUSG00000020099	42437	downstream	5.26109e-72	3.92863e-07	5.26109e-72	5.08167e-70	109
4	155322826	155328246	4_155322826_155328246	5.53794e-08	3.93597e-07	-0.275842	0.619099	0.381768	0.657609	43	265	Prkcz	ENSMUSG00000029053	33115	downstream	3.55724e-36	3.93597e-07	3.55724e-36	5.85159e-35	195
7	105628156	105631666	7_105628156_105631666	5.69151e-08	4.03246e-07	-0.361218	0.414675	0.105556	0.466774	30	178	Trim3	ENSMUSG00000036989	1894	downstream	9.38524e-13	4.03246e-07	9.38524e-13	4.96548e-12	229
14	57920650	57923390	14_57920650_57923390	5.69888e-08	4.03516e-07	-0.301012	0.561285	0.309598	0.61061	39	199	Micu2	ENSMUSG00000021973	75872	downstream	1.74195e-15	4.03516e-07	1.74195e-15	1.06525e-14	188
5	122318942	122321062	5_122318942_122321062	5.81094e-08	4.10937e-07	-0.376749	0.657572	0.344218	0.720967	35	173	Pptc7	ENSMUSG00000038582	34577	downstream	0.434267	4.10937e-07	0.434267	0.498592	236
8	41003205	41006705	8_41003205_41006705	5.88438e-08	4.14063e-07	-0.369283	0.636375	0.314695	0.683977	33	223	Mtus1	ENSMUSG00000045636	35161	downstream	5.85587e-26	4.14063e-07	5.85587e-26	5.85121e-25	251
6	38851691	38855821	6_38851691_38855821	6.06115e-08	4.25709e-07	-0.319347	0.560214	0.29772	0.617067	47	217	Hipk2	ENSMUSG00000061436	20344	downstream	8.07516e-19	4.25709e-07	8.07516e-19	5.77213e-18	456
17	10270795	10280965	17_10270795_10280965	6.1744e-08	4.32858e-07	-0.350088	0.348913	0.0452381	0.395326	35	229	Qk	ENSMUSG00000062078	38415	downstream	2.76711e-33	4.32858e-07	2.76711e-33	4.20311e-32	432
1	50957549	50964299	1_50957549_50964299	6.54158e-08	4.57184e-07	-0.313445	0.653744	0.384751	0.698196	39	236	Tmeff2	ENSMUSG00000026109	30030	downstream	1.64449e-61	4.57184e-07	1.64449e-61	8.72504e-60	129
4	117490236	117493256	4_117490236_117493256	6.86965e-08	4.78931e-07	-0.321131	0.508315	0.250526	0.571657	43	175	Rnf220	ENSMUSG00000028677	3796	downstream	1.78604e-15	4.78931e-07	1.78604e-15	1.08692e-14	343
17	10499135	10503095	17_10499135_10503095	7.76367e-08	5.37949e-07	-0.328868	0.609999	0.332323	0.661191	33	179	Pacrg	ENSMUSG00000037196	337216	downstream	0.0840765	5.37949e-07	0.0840765	0.114835	108
9	101246372	101250412	9_101246372_101250412	7.87997e-08	5.4534e-07	-0.334201	0.484183	0.209596	0.543797	33	152	Ppp2r3a	ENSMUSG00000043154	47299	upstream	1.55559e-23	5.4534e-07	1.55559e-23	1.38206e-22	357
2	71455637	71459207	2_71455637_71459207	8.2076e-08	5.67321e-07	-0.299118	0.517266	0.257882	0.557001	36	235	Metap1d	ENSMUSG00000041921	2361	downstream	0.524888	5.67321e-07	0.524888	0.587245	423
4	117130106	117132756	4_117130106_117132756	8.93677e-08	6.14722e-07	-0.266259	0.387679	0.160658	0.426917	42	243	Plk3	ENSMUSG00000028680	1207	downstream	NA	6.14722e-07	NA	NA	NA
1	153225099	153227699	1_153225099_153227699	9.39008e-08	6.44338e-07	-0.319149	0.737417	0.462458	0.781607	36	224	Lamc1	ENSMUSG00000026478	105087	downstream	6.69297e-20	6.44338e-07	6.69297e-20	5.02239e-19	93
14	121772840	121775210	14_121772840_121775210	9.54517e-08	6.53397e-07	-0.436476	0.694707	0.352604	0.78908	32	116	Dock9	ENSMUSG00000025558	74423	upstream	1.02183e-43	6.53397e-07	1.02183e-43	2.45175e-42	201
2	178327507	178331247	2_178327507_178331247	9.903e-08	6.76257e-07	-0.281912	0.43268	0.194595	0.476506	37	201	Phactr3	ENSMUSG00000027525	185574	downstream	1.33539e-08	6.76257e-07	1.33539e-08	5.08123e-08	275
16	28870574	28872964	16_28870574_28872964	9.97134e-08	6.80514e-07	-0.302063	0.629463	0.367588	0.669652	31	202	Mb21d2	ENSMUSG00000051065	56709	downstream	NA	6.80514e-07	NA	NA	NA
8	110793635	110795695	8_110793635_110795695	1.03851e-07	7.06198e-07	-0.377131	0.684573	0.373574	0.750705	37	174	Il34	ENSMUSG00000031750	10208	downstream	NA	7.06198e-07	NA	NA	NA
10	94519754	94522894	10_94519754_94522894	1.09844e-07	7.42053e-07	-0.291594	0.457241	0.202096	0.49369	34	238	Tmcc3	ENSMUSG00000020023	4897	downstream	1.13203e-45	7.42053e-07	1.13203e-45	2.94094e-44	214
11	8442402	8444992	11_8442402_8444992	1.1027e-07	7.4449e-07	-0.351871	0.732647	0.438259	0.790131	33	169	Tns3	ENSMUSG00000020422	219689	downstream	8.00848e-14	7.4449e-07	8.00848e-14	4.4826e-13	275
3	60528855	60532925	3_60528855_60532925	1.12491e-07	7.57678e-07	-0.329972	0.450612	0.170213	0.500185	32	181	Mbnl1	ENSMUSG00000027763	27676	downstream	6.03875e-19	7.57678e-07	6.03875e-19	4.34122e-18	364
16	85093434	85097124	16_85093434_85097124	1.1508e-07	7.73277e-07	-0.291926	0.604344	0.352934	0.64486	39	242	App	ENSMUSG00000022892	76634	downstream	9.65218e-37	7.73277e-07	9.65218e-37	1.63783e-35	429
6	124748341	124751751	6_124748341_124751751	1.28481e-07	8.58232e-07	-0.37222	0.733679	0.413971	0.786191	34	207	Atn1	ENSMUSG00000004263	4773	downstream	0.41777	8.58232e-07	0.41777	0.48215	252
8	120347555	120349715	8_120347555_120349715	1.28774e-07	8.59173e-07	-0.314747	0.526154	0.259512	0.57426	35	194	Gse1	ENSMUSG00000031822	138732	upstream	0.000256226	8.59173e-07	0.000256226	0.00056877	388
8	69712185	69716175	8_69712185_69716175	1.29523e-07	8.63662e-07	-0.361561	0.601249	0.296528	0.658088	36	193	Zfp869	ENSMUSG00000054648	1461	upstream	0.000980192	8.63662e-07	0.000980192	0.00195675	315
4	57697236	57699656	4_57697236_57699656	1.44548e-07	9.58214e-07	-0.234361	0.688688	0.492424	0.726786	33	170	Pakap	ENSMUSG00000089945	59413	downstream	1.1623e-30	9.58214e-07	1.1623e-30	1.47421e-29	114
8	80867355	80869695	8_80867355_80869695	1.48275e-07	9.81155e-07	-0.287192	0.452879	0.211472	0.498664	33	174	Gab1	ENSMUSG00000031714	10801	downstream	2.60306e-30	9.81155e-07	2.60306e-30	3.26857e-29	262
6	93758461	93761661	6_93758461_93761661	1.50638e-07	9.95088e-07	-0.349049	0.680381	0.397817	0.746866	32	136	Magi1	ENSMUSG00000045095	521661	downstream	0.0166996	9.95088e-07	0.0166996	0.0264317	452
7	100656926	100659376	7_100656926_100659376	1.52352e-07	1.00583e-06	-0.291364	0.522205	0.2798	0.571164	41	203	Plekhb1	ENSMUSG00000030701	3038	downstream	2.62529e-42	1.00583e-06	2.62529e-42	6.06716e-41	236
7	139561806	139564526	7_139561806_139564526	1.59646e-07	1.0497e-06	-0.323956	0.747844	0.473186	0.797142	35	195	Inpp5a	ENSMUSG00000025477	172697	downstream	2.75385e-11	1.0497e-06	2.75385e-11	1.32487e-10	204
6	82454181	82456471	6_82454181_82456471	1.60293e-07	1.05334e-06	-0.376211	0.702095	0.394086	0.770297	31	140	Tacr1	ENSMUSG00000030043	51706	downstream	0.91091	1.05334e-06	0.91091	0.92866	72
10	81018604	81020764	10_81018604_81020764	1.63178e-07	1.06982e-06	-0.364421	0.649925	0.337143	0.701564	35	212	Diras1	ENSMUSG00000043670	4645	downstream	3.14222e-06	1.06982e-06	3.14222e-06	9.27644e-06	60
11	60279062	60281392	11_60279062_60281392	1.64363e-07	1.07634e-06	-0.322822	0.609199	0.338029	0.660851	36	189	Tom1l2	ENSMUSG00000000538	71513	downstream	4.21224e-16	1.07634e-06	4.21224e-16	2.64459e-15	282
5	120652672	120654862	5_120652672_120654862	1.72083e-07	1.1243e-06	-0.387478	0.711094	0.381644	0.769122	31	176	Rasal1	ENSMUSG00000029602	3850	downstream	NA	1.1243e-06	NA	NA	NA
2	25375467	25377497	2_25375467_25377497	1.74071e-07	1.13597e-06	-0.320262	0.626999	0.352488	0.67275	37	222	Sapcd2	ENSMUSG00000026955	3146	downstream	0.00326814	1.13597e-06	0.00326814	0.00596468	62
11	82822692	82824802	11_82822692_82824802	1.76046e-07	1.14688e-06	-0.408666	0.657906	0.320312	0.728979	32	152	Rffl	ENSMUSG00000020696	4241	downstream	4.97334e-46	1.14688e-06	4.97334e-46	1.31934e-44	171
5	128335312	128338202	5_128335312_128338202	1.79434e-07	1.16697e-06	-0.343358	0.652882	0.36542	0.708778	35	180	Tmem132d	ENSMUSG00000034310	94875	downstream	NA	1.16697e-06	NA	NA	NA
5	113870712	113873462	5_113870712_113873462	1.79996e-07	1.16992e-06	-0.248073	0.48581	0.278585	0.526658	41	208	Coro1c	ENSMUSG00000004530	35296	downstream	0.060071	1.16992e-06	0.060071	0.0847201	372
9	88345392	88348292	9_88345392_88348292	1.81509e-07	1.17841e-06	-0.327377	0.611186	0.3432	0.670577	41	185	Nt5e	ENSMUSG00000032420	18195	downstream	2.44839e-05	1.17841e-06	2.44839e-05	6.43173e-05	75
9	46048572	46051372	9_46048572_46051372	1.83399e-07	1.18931e-06	-0.318008	0.587852	0.318864	0.636873	39	214	Sik3	ENSMUSG00000034135	35752	downstream	4.73981e-21	1.18931e-06	4.73981e-21	3.79085e-20	292
17	8959775	8962685	17_8959775_8962685	1.84555e-07	1.19566e-06	-0.359346	0.682339	0.380415	0.73976	31	163	Pde10a	ENSMUSG00000023868	158082	downstream	0.402391	1.19566e-06	0.402391	0.466402	77
13	55369681	55372391	13_55369681_55372391	1.90188e-07	1.22912e-06	-0.313578	0.558292	0.288791	0.60237	35	214	Rgs14	ENSMUSG00000052087	0	at TSS	0.980231	1.22912e-06	0.980231	0.984675	230
15	98563265	98566925	15_98563265_98566925	1.97127e-07	1.27179e-06	-0.339131	0.536113	0.249393	0.588524	34	186	Ccnt1	ENSMUSG00000011960	711	downstream	0.340674	1.27179e-06	0.340674	0.403433	452
15	74669225	74672035	15_74669225_74672035	2.15467e-07	1.37911e-06	-0.268218	0.448944	0.227204	0.495422	48	229	Arc	ENSMUSG00000022602	533	downstream	5.18016e-53	1.37911e-06	5.18016e-53	1.87632e-51	59
4	110304816	110308246	4_110304816_110308246	2.17099e-07	1.38877e-06	-0.404447	0.69334	0.349462	0.75391	31	176	Elavl4	ENSMUSG00000028546	17927	upstream	1.3878e-08	1.38877e-06	1.3878e-08	5.2647e-08	234
8	118951375	118953435	8_118951375_118953435	2.1733e-07	1.38939e-06	-0.296557	0.629949	0.380423	0.67698	36	191	Cdh13	ENSMUSG00000031841	667642	downstream	0.883427	1.38939e-06	0.883427	0.906036	64
13	92632541	92634711	13_92632541_92634711	2.17441e-07	1.38939e-06	-0.447162	0.669698	0.305729	0.752891	32	140	Serinc5	ENSMUSG00000021703	21450	downstream	6.98426e-47	1.38939e-06	6.98426e-47	1.96341e-45	174
2	68406507	68410687	2_68406507_68410687	2.21784e-07	1.41554e-06	-0.331997	0.558426	0.273857	0.605854	40	240	Stk39	ENSMUSG00000027030	61581	downstream	5.45559e-34	1.41554e-06	5.45559e-34	8.52748e-33	175
6	38865301	38867571	6_38865301_38867571	2.38384e-07	1.51637e-06	-0.414772	0.636176	0.299479	0.714251	32	138	Hipk2	ENSMUSG00000061436	8594	downstream	8.07516e-19	1.51637e-06	8.07516e-19	5.77213e-18	456
18	6477473	6482173	18_6477473_6482173	2.42895e-07	1.54333e-06	-0.354879	0.607211	0.297235	0.652114	31	214	Epc1	ENSMUSG00000024240	8683	downstream	0.708201	1.54333e-06	0.708201	0.758866	364
4	109294856	109298196	4_109294856_109298196	2.70085e-07	1.70842e-06	-0.378814	0.693257	0.390714	0.769528	30	119	Eps15	ENSMUSG00000028552	14588	downstream	1.10597e-26	1.70842e-06	1.10597e-26	1.14456e-25	325
12	104991298	104994438	12_104991298_104994438	2.70585e-07	1.70982e-06	-0.320189	0.707022	0.433333	0.753523	35	206	Syne3	ENSMUSG00000054150	4239	downstream	NA	1.70982e-06	NA	NA	NA
2	69989677	69991687	2_69989677_69991687	2.73359e-07	1.72432e-06	-0.362178	0.624787	0.319892	0.682071	31	165	Ubr3	ENSMUSG00000044308	92431	downstream	6.94886e-12	1.72432e-06	6.94886e-12	3.45334e-11	274
11	89428082	89430982	11_89428082_89430982	2.83034e-07	1.77941e-06	-0.320796	0.696829	0.423249	0.744046	34	197	Ankfn1	ENSMUSG00000047773	265863	downstream	NA	1.77941e-06	NA	NA	NA
8	84758825	84762285	8_84758825_84762285	2.85961e-07	1.79681e-06	-0.338953	0.583783	0.293702	0.632655	31	184	Nfix	ENSMUSG00000001911	11111	downstream	0.00017703	1.79681e-06	0.00017703	0.0004027	533
7	37612886	37615046	7_37612886_37615046	2.9486e-07	1.85067e-06	-0.420492	0.726053	0.374898	0.79539	31	157	Zfp536	ENSMUSG00000043456	154916	downstream	4.77583e-60	1.85067e-06	4.77583e-60	2.39874e-58	132
10	20205374	20208214	10_20205374_20208214	2.95845e-07	1.85583e-06	-0.475728	0.633715	0.235132	0.71086	30	155	Map7	ENSMUSG00000019996	56390	downstream	2.83902e-59	1.85583e-06	2.83902e-59	1.35374e-57	144
9	51830412	51832932	9_51830412_51832932	3.01816e-07	1.89224e-06	-0.290544	0.672569	0.428186	0.71873	34	180	Arhgap20	ENSMUSG00000053199	65060	downstream	NA	1.89224e-06	NA	NA	NA
10	80251154	80255134	10_80251154_80255134	3.12614e-07	1.95777e-06	-0.254668	0.711566	0.494145	0.748813	43	251	Ndufs7	ENSMUSG00000020153	1702	downstream	0.0874443	1.95777e-06	0.0874443	0.11909	403
5	112518442	112520882	5_112518442_112520882	3.16693e-07	1.98003e-06	-0.314283	0.560115	0.305488	0.619771	41	175	Sez6l	ENSMUSG00000058153	56303	downstream	0.00096406	1.98003e-06	0.00096406	0.00192761	76
11	77312392	77315422	11_77312392_77315422	3.1935e-07	1.99554e-06	-0.350181	0.665891	0.386201	0.736382	31	123	Ssh2	ENSMUSG00000037926	96105	downstream	5.442e-06	1.99554e-06	5.442e-06	1.56012e-05	457
9	59661442	59665072	9_59661442_59665072	3.31331e-07	2.06471e-06	-0.264717	0.665836	0.449817	0.714533	39	173	Pkm	ENSMUSG00000032294	5074	downstream	4.8773e-09	2.06471e-06	4.8773e-09	1.91184e-08	524
4	151593406	151595486	4_151593406_151595486	3.4504e-07	2.14542e-06	-0.372877	0.642423	0.330161	0.703038	33	170	Camta1	ENSMUSG00000014592	266260	downstream	0.928586	2.14542e-06	0.928586	0.942853	358
7	99274666	99277946	7_99274666_99277946	3.45483e-07	2.14582e-06	-0.330744	0.612206	0.330919	0.661663	32	182	Map6	ENSMUSG00000055407	7219	downstream	5.32006e-27	2.14582e-06	5.32006e-27	5.59795e-26	140
2	6336327	6338807	2_6336327_6338807	3.46757e-07	2.15255e-06	-0.40027	0.675686	0.345231	0.745501	30	142	Usp6nl	ENSMUSG00000039046	13926	upstream	2.74252e-05	2.15255e-06	2.74252e-05	7.13964e-05	342
17	43646605	43649085	17_43646605_43649085	3.58352e-07	2.21967e-06	-0.245396	0.60168	0.400689	0.646085	38	172	Slc25a27	ENSMUSG00000023912	18129	downstream	7.66915e-06	2.21967e-06	7.66915e-06	2.17052e-05	357
4	103699986	103701996	4_103699986_103701996	3.75162e-07	2.32125e-06	-0.310585	0.653457	0.392698	0.703283	30	157	Dab1	ENSMUSG00000028519	665594	upstream	0.0515268	2.32125e-06	0.0515268	0.073859	271
7	65877686	65880306	7_65877686_65880306	3.92915e-07	2.42579e-06	-0.302421	0.584545	0.325327	0.627748	34	204	Pcsk6	ENSMUSG00000030513	15657	downstream	5.62611e-33	2.42579e-06	5.62611e-33	8.31119e-32	119
18	35849883	35852183	18_35849883_35852183	3.96814e-07	2.44587e-06	-0.260726	0.516524	0.299479	0.560206	32	159	Cxxc5	ENSMUSG00000046668	20095	downstream	2.42983e-07	2.44587e-06	2.42983e-07	8.1145e-07	344
7	67044106	67046386	7_67044106_67046386	4.02684e-07	2.47935e-06	-0.279177	0.639098	0.407709	0.686885	38	184	Adamts17	ENSMUSG00000058145	204371	downstream	0.545179	2.47935e-06	0.545179	0.606166	65
7	130247826	130254086	7_130247826_130254086	4.13032e-07	2.5403e-06	-0.217095	0.419904	0.231231	0.448326	47	312	Fgfr2	ENSMUSG00000030849	12105	downstream	1.20414e-32	2.5403e-06	1.20414e-32	1.75135e-31	300
6	37411911	37414011	6_37411911_37414011	4.2901e-07	2.63001e-06	-0.350483	0.605611	0.325225	0.675708	37	148	Creb3l2	ENSMUSG00000038648	28135	downstream	4.35746e-32	2.63001e-06	4.35746e-32	6.05703e-31	159
2	28519057	28525797	2_28519057_28525797	4.33709e-07	2.65738e-06	-0.246643	0.47698	0.260767	0.50741	38	270	Ralgds	ENSMUSG00000026821	5731	downstream	7.64529e-20	2.65738e-06	7.64529e-20	5.71425e-19	372
13	19377981	19380881	13_19377981_19380881	4.36992e-07	2.67455e-06	-0.304151	0.592153	0.334286	0.638437	35	195	Stard3nl	ENSMUSG00000003062	14914	downstream	8.65943e-27	2.67455e-06	8.65943e-27	8.98625e-26	200
1	75450959	75453009	1_75450959_75453009	4.5311e-07	2.76578e-06	-0.317161	0.635155	0.366088	0.683249	37	207	Asic4	ENSMUSG00000033007	260	downstream	NA	2.76578e-06	NA	NA	NA
7	63892926	63896536	7_63892926_63896536	4.55813e-07	2.77928e-06	-0.344438	0.447809	0.160526	0.504964	38	191	Klf13	ENSMUSG00000052040	42379	downstream	2.43847e-22	2.77928e-06	2.43847e-22	2.07822e-21	420
5	74481732	74484262	5_74481732_74484262	4.6141e-07	2.81038e-06	-0.335006	0.636322	0.354301	0.689307	31	165	Scfd2	ENSMUSG00000062110	47487	downstream	0.000410394	2.81038e-06	0.000410394	0.000880494	169
7	49778816	49780876	7_49778816_49780876	4.69255e-07	2.85663e-06	-0.370704	0.686832	0.374462	0.745166	31	166	Prmt3	ENSMUSG00000030505	470	downstream	0.291062	2.85663e-06	0.291062	0.35289	226
7	64320196	64322796	7_64320196_64322796	4.73806e-07	2.88278e-06	-0.285155	0.73224	0.491815	0.77697	32	172	Mtmr10	ENSMUSG00000030522	32526	downstream	1.93511e-24	2.88278e-06	1.93511e-24	1.79989e-23	207
5	90281382	90286232	5_90281382_90286232	4.93483e-07	2.99768e-06	-0.311994	0.620028	0.360256	0.67225	39	194	Ankrd17	ENSMUSG00000055204	80345	downstream	0.477599	2.99768e-06	0.477599	0.541413	488
4	117473386	117478786	4_117473386_117478786	5.17673e-07	3.13286e-06	-0.229734	0.599589	0.402777	0.632511	46	275	Rnf220	ENSMUSG00000028677	18266	downstream	1.78604e-15	3.13286e-06	1.78604e-15	1.08692e-14	343
6	83494591	83497821	6_83494591_83497821	5.18886e-07	3.13853e-06	-0.248183	0.650883	0.438282	0.686465	40	239	Dguok	ENSMUSG00000014554	9148	downstream	1.61656e-05	3.13853e-06	1.61656e-05	4.35905e-05	181
1	78529899	78532989	1_78529899_78532989	5.56402e-07	3.3547e-06	-0.307461	0.691761	0.42985	0.737311	36	207	Mogat1	ENSMUSG00000012187	18032	downstream	NA	3.3547e-06	NA	NA	NA
2	163559517	163561687	2_163559517_163561687	5.69331e-07	3.42718e-06	-0.335555	0.61833	0.334152	0.669707	32	177	Hnf4a	ENSMUSG00000017950	12329	downstream	NA	3.42718e-06	NA	NA	NA
2	32567807	32569977	2_32567807_32569977	5.81148e-07	3.4946e-06	-0.328138	0.574457	0.295699	0.623837	31	175	Fam102a	ENSMUSG00000039157	32448	downstream	4.75183e-39	3.4946e-06	4.75183e-39	9.22687e-38	165
7	81643676	81646506	7_81643676_81646506	5.90896e-07	3.54945e-06	-0.26111	0.506943	0.283433	0.544543	36	214	Homer2	ENSMUSG00000025813	60303	downstream	1.46347e-05	3.54945e-06	1.46347e-05	3.97468e-05	159
11	72458972	72461132	11_72458972_72461132	6.06061e-07	3.63861e-06	-0.36391	0.675968	0.372396	0.736306	32	161	Spns2	ENSMUSG00000040447	28772	downstream	2.10728e-50	3.63861e-06	2.10728e-50	6.78471e-49	94
11	86938352	86940782	11_86938352_86940782	6.64309e-07	3.95686e-06	-0.36229	0.641239	0.331385	0.693675	33	195	Ypel2	ENSMUSG00000018427	52925	downstream	8.88723e-63	3.95686e-06	8.88723e-63	5.07245e-61	131
18	12850823	12854113	18_12850823_12854113	6.71449e-07	3.991e-06	-0.390657	0.663515	0.338653	0.72931	32	158	Osbpl1a	ENSMUSG00000044252	87728	downstream	7.02206e-37	3.991e-06	7.02206e-37	1.20237e-35	265
4	149930066	149932816	4_149930066_149932816	7.26864e-07	4.30232e-06	-0.330838	0.633579	0.355607	0.686445	31	163	Spsb1	ENSMUSG00000039911	22227	downstream	1.89273e-62	4.30232e-06	1.89273e-62	1.06417e-60	93
7	64360116	64362126	7_64360116_64362126	7.46484e-07	4.40067e-06	-0.318712	0.565635	0.29899	0.617702	33	169	Fan1	ENSMUSG00000033458	11954	downstream	7.63943e-16	4.40067e-06	7.63943e-16	4.75684e-15	146
12	104834098	104836478	12_104834098_104836478	7.46587e-07	4.40067e-06	-0.362782	0.686077	0.383436	0.746217	31	156	Clmn	ENSMUSG00000021097	28531	downstream	5.3884e-23	4.40067e-06	5.3884e-23	4.66623e-22	343
5	107923892	107926592	5_107923892_107926592	7.54217e-07	4.44333e-06	-0.3146	0.555138	0.301802	0.616402	37	153	Dipk1a	ENSMUSG00000029270	60493	downstream	0.356645	4.44333e-06	0.356645	0.419706	111
6	39875011	39878171	6_39875011_39878171	7.61375e-07	4.48084e-06	-0.385535	0.642583	0.316667	0.702202	30	164	Tmem178b	ENSMUSG00000057716	3550	downstream	1.45324e-28	4.48084e-06	1.45324e-28	1.66394e-27	220
8	10233645	10235655	8_10233645_10235655	7.66718e-07	4.50994e-06	-0.371286	0.654324	0.348786	0.720072	34	158	Myo16	ENSMUSG00000039057	79677	downstream	NA	4.50994e-06	NA	NA	NA
11	3907312	3910692	11_3907312_3910692	8.03812e-07	4.72323e-06	-0.249449	0.561867	0.350104	0.599553	42	236	Slc35e4	ENSMUSG00000048807	3972	downstream	1.16092e-18	4.72323e-06	1.16092e-18	8.1589e-18	132
8	36120825	36124085	8_36120825_36124085	8.74358e-07	5.11389e-06	-0.240196	0.646448	0.44163	0.681825	38	220	Prag1	ENSMUSG00000050271	25997	downstream	6.95558e-09	5.11389e-06	6.95558e-09	2.70399e-08	164
8	36103935	36106005	8_36103935_36106005	9.03425e-07	5.27845e-06	-0.319504	0.556817	0.280376	0.59988	31	199	Prag1	ENSMUSG00000050271	9107	downstream	6.95558e-09	5.27845e-06	6.95558e-09	2.70399e-08	164
13	47194091	47196381	13_47194091_47196381	9.33235e-07	5.43499e-06	-0.347708	0.45312	0.166667	0.514374	34	159	Rnf144b	ENSMUSG00000038068	71435	downstream	NA	5.43499e-06	NA	NA	NA
17	20947155	20951905	17_20947155_20951905	9.33577e-07	5.43499e-06	-0.313583	0.62418	0.359447	0.67303	31	168	Ppp2r1a	ENSMUSG00000007564	1844	downstream	0.126664	5.43499e-06	0.126664	0.16695	389
15	52296905	52299495	15_52296905_52299495	9.37294e-07	5.45383e-06	-0.318462	0.567103	0.299851	0.618313	32	167	Slc30a8	ENSMUSG00000022315	1352	downstream	NA	5.45383e-06	NA	NA	NA
14	66854330	66856580	14_66854330_66856580	9.4966e-07	5.52011e-06	-0.327292	0.480621	0.204314	0.531606	31	168	Dpysl2	ENSMUSG00000022048	12108	downstream	1.1727e-28	5.52011e-06	1.1727e-28	1.35094e-27	523
1	189213389	189216959	1_189213389_189216959	9.50757e-07	5.52366e-06	-0.414725	0.616141	0.274603	0.689328	30	140	Kcnk2	ENSMUSG00000037624	126396	downstream	7.97064e-08	5.52366e-06	7.97064e-08	2.80088e-07	185
10	90697414	90700964	10_90697414_90700964	9.75619e-07	5.66229e-06	-0.278301	0.629623	0.38893	0.667231	40	256	Anks1b	ENSMUSG00000058589	823905	downstream	5.60137e-28	5.66229e-06	5.60137e-28	6.13383e-27	189
2	181576337	181579167	2_181576337_181579167	9.89955e-07	5.73667e-06	-0.309691	0.673997	0.420899	0.73059	36	161	Uckl1	ENSMUSG00000089917	2841	downstream	3.76785e-05	5.73667e-06	3.76785e-05	9.64887e-05	217
6	87206751	87209151	6_87206751_87209151	1.01257e-06	5.84935e-06	-0.342797	0.67943	0.391481	0.734277	32	168	Antxr1	ENSMUSG00000033420	126613	downstream	0.0262425	5.84935e-06	0.0262425	0.0398449	188
16	4782324	4788444	16_4782324_4788444	1.0907e-06	6.25964e-06	-0.283917	0.488552	0.241458	0.525374	38	255	Cdip1	ENSMUSG00000004071	1546	downstream	3.02032e-10	6.25964e-06	3.02032e-10	1.32551e-09	448
2	119816877	119819917	2_119816877_119819917	1.09173e-06	6.2624e-06	-0.283274	0.406025	0.163978	0.447253	31	182	Tyro3	ENSMUSG00000027298	17363	downstream	3.24859e-26	6.2624e-06	3.24859e-26	3.28082e-25	279
8	10457065	10459385	8_10457065_10459385	1.1047e-06	6.33358e-06	-0.319034	0.64598	0.387885	0.70692	34	144	Myo16	ENSMUSG00000039057	303097	downstream	NA	6.33358e-06	NA	NA	NA
5	111288952	111291292	5_111288952_111291292	1.1994e-06	6.85916e-06	-0.280203	0.616651	0.37796	0.658163	36	207	Ttc28	ENSMUSG00000033209	409149	downstream	6.06346e-11	6.85916e-06	6.06346e-11	2.82337e-10	342
4	114446726	114449326	4_114446726_114449326	1.20914e-06	6.90585e-06	-0.341309	0.67555	0.38254	0.723849	30	182	Trabd2b	ENSMUSG00000070867	40002	downstream	NA	6.90585e-06	NA	NA	NA
18	84059173	84061913	18_84059173_84061913	1.22442e-06	6.98239e-06	-0.291658	0.60483	0.350769	0.642427	33	223	Tshz1	ENSMUSG00000046982	24491	downstream	0.287782	6.98239e-06	0.287782	0.349588	320
18	77824963	77827243	18_77824963_77827243	1.23085e-06	7.01422e-06	-0.32014	0.573925	0.299731	0.619871	31	185	Pstpip2	ENSMUSG00000025429	30418	downstream	5.77225e-85	7.01422e-06	5.77225e-85	1.27906e-82	66
15	93514115	93516405	15_93514115_93516405	1.28606e-06	7.30683e-06	-0.331811	0.486284	0.203139	0.534949	33	192	Prickle1	ENSMUSG00000036158	79486	downstream	1.28954e-50	7.30683e-06	1.28954e-50	4.26115e-49	80
8	110843445	110846085	8_110843445_110846085	1.29041e-06	7.32782e-06	-0.398697	0.576061	0.2468	0.645497	31	147	Sf3b3	ENSMUSG00000033732	691	downstream	0.334248	7.32782e-06	0.334248	0.396696	263
1	34051019	34053419	1_34051019_34053419	1.44047e-06	8.1149e-06	-0.307824	0.601809	0.340091	0.647915	34	193	Dst	ENSMUSG00000026131	39194	downstream	8.99821e-25	8.1149e-06	8.99821e-25	8.5381e-24	387
11	73321542	73328732	11_73321542_73328732	1.464e-06	8.23521e-06	-0.293262	0.624228	0.372087	0.66535	38	233	Aspa	ENSMUSG00000020774	0	at TSS	4.86864e-59	8.23521e-06	4.86864e-59	2.29252e-57	145
12	110602498	110604908	12_110602498_110604908	1.56022e-06	8.75904e-06	-0.343476	0.511466	0.225556	0.569032	30	149	Dync1h1	ENSMUSG00000018707	1046	downstream	1.74237e-07	8.75904e-06	1.74237e-07	5.9452e-07	511
8	110787825	110790595	8_110787825_110790595	1.62833e-06	9.10983e-06	-0.260297	0.570787	0.350752	0.611049	43	235	Il34	ENSMUSG00000031750	15308	downstream	NA	9.10983e-06	NA	NA	NA
4	117306756	117308816	4_117306756_117308816	1.63049e-06	9.1174e-06	-0.310028	0.6916	0.427778	0.737806	31	177	Rnf220	ENSMUSG00000028677	188236	downstream	1.78604e-15	9.1174e-06	1.78604e-15	1.08692e-14	343
7	118987626	118990226	7_118987626_118990226	1.64919e-06	9.20831e-06	-0.270666	0.508431	0.277349	0.548015	37	216	Gprc5b	ENSMUSG00000008734	4985	downstream	2.83859e-27	9.20831e-06	2.83859e-27	3.02061e-26	338
6	72145631	72147641	6_72145631_72147641	1.65031e-06	9.21002e-06	-0.325656	0.70495	0.433011	0.758666	32	162	St3gal5	ENSMUSG00000056091	48008	downstream	0.000246239	9.21002e-06	0.000246239	0.000547569	131
8	80834115	80837255	8_80834115_80837255	1.66028e-06	9.25655e-06	-0.295726	0.541281	0.293207	0.588933	34	177	Gab1	ENSMUSG00000031714	43241	downstream	2.60306e-30	9.25655e-06	2.60306e-30	3.26857e-29	262
10	121856734	121861334	10_121856734_121861334	1.75045e-06	9.71624e-06	-0.257567	0.586805	0.3691	0.626667	39	213	Srgap1	ENSMUSG00000020121	185981	downstream	2.72968e-26	9.71624e-06	2.72968e-26	2.76417e-25	89
8	25805825	25808435	8_25805825_25808435	1.7891e-06	9.90165e-06	-0.337445	0.5504	0.259447	0.596892	31	194	Star	ENSMUSG00000031574	39	upstream	0.00226762	9.90165e-06	0.00226762	0.00427106	100
10	60293964	60297564	10_60293964_60297564	1.79803e-06	9.9414e-06	-0.239472	0.665104	0.458144	0.697616	41	261	Psap	ENSMUSG00000004207	16336	downstream	0.352994	9.9414e-06	0.352994	0.416451	536
9	21245332	21248332	9_21245332_21248332	1.82278e-06	1.00684e-05	-0.334715	0.489131	0.20049	0.535206	34	213	S1pr5	ENSMUSG00000045087	111	downstream	6.92694e-92	1.00684e-05	6.92694e-92	4.34896e-89	78
1	54861969	54865369	1_54861969_54865369	1.88143e-06	1.03721e-05	-0.28824	0.584593	0.34119	0.629431	35	190	Ankrd44	ENSMUSG00000052331	61018	downstream	1.08904e-06	1.03721e-05	1.08904e-06	3.38205e-06	486
7	37598466	37603266	7_37598466_37603266	1.93908e-06	1.0664e-05	-0.266112	0.497803	0.271517	0.537629	44	250	Zfp536	ENSMUSG00000043456	166696	downstream	4.77583e-60	1.0664e-05	4.77583e-60	2.39874e-58	132
2	155134447	155138227	2_155134447_155138227	2.09606e-06	1.14703e-05	-0.32851	0.619048	0.351302	0.679813	32	141	Itch	ENSMUSG00000027598	938	downstream	9.79365e-14	1.14703e-05	9.79365e-14	5.44943e-13	433
5	149202722	149204882	5_149202722_149204882	2.16145e-06	1.18067e-05	-0.223397	0.740885	0.553961	0.777358	32	164	Uspl1	ENSMUSG00000041264	18162	downstream	0.117294	1.18067e-05	0.117294	0.15558	285
17	10201955	10209145	17_10201955_10209145	2.21406e-06	1.20529e-05	-0.368752	0.494037	0.179167	0.547918	32	187	Qk	ENSMUSG00000062078	110235	downstream	2.76711e-33	1.20529e-05	2.76711e-33	4.20311e-32	432
1	58419179	58423029	1_58419179_58423029	2.24932e-06	1.22277e-05	-0.214994	0.546197	0.364796	0.579789	35	189	Clk1	ENSMUSG00000026034	1037	downstream	7.28028e-05	1.22277e-05	7.28028e-05	0.000175515	435
3	105717105	105720915	3_105717105_105720915	2.27412e-06	1.23566e-05	-0.346928	0.649522	0.361825	0.708754	35	170	Inka2	ENSMUSG00000048458	12506	downstream	1.54365e-08	1.23566e-05	1.54365e-08	5.80911e-08	96
9	110683082	110685312	9_110683082_110685312	2.27572e-06	1.23594e-05	-0.299553	0.54824	0.300223	0.599776	32	154	Ccdc12	ENSMUSG00000019659	26579	downstream	0.00011013	1.23594e-05	0.00011013	0.000258963	281
19	47642410	47647230	19_47642410_47647230	2.42059e-06	1.30959e-05	-0.236131	0.509228	0.30683	0.542961	38	228	Col17a1	ENSMUSG00000025064	44864	downstream	NA	1.30959e-05	NA	NA	NA
12	89178648	89182248	12_89178648_89182248	2.44879e-06	1.32359e-05	-0.32609	0.688272	0.40856	0.73465	32	193	Nrxn3	ENSMUSG00000066392	384144	downstream	9.27579e-08	1.32359e-05	9.27579e-08	3.22342e-07	220
14	7819480	7823170	14_7819480_7823170	2.80756e-06	1.50529e-05	-0.276745	0.546331	0.308201	0.584946	36	222	Flnb	ENSMUSG00000025278	1523	downstream	1.17789e-25	1.50529e-05	1.17789e-25	1.16154e-24	173
12	110775328	110778148	12_110775328_110778148	2.88176e-06	1.54145e-05	-0.405246	0.624598	0.292641	0.697887	34	154	Wdr20	ENSMUSG00000037957	37336	downstream	3.45114e-11	1.54145e-05	3.45114e-11	1.64354e-10	174
3	129633685	129636255	3_129633685_129636255	2.88624e-06	1.54237e-05	-0.318269	0.502878	0.23882	0.557089	31	151	Elovl6	ENSMUSG00000041220	101299	downstream	4.47957e-25	1.54237e-05	4.47957e-25	4.3268e-24	313
17	33752715	33756145	17_33752715_33756145	3.09508e-06	1.65008e-05	-0.346067	0.424274	0.128241	0.474307	36	213	Rab11b	ENSMUSG00000077450	4385	downstream	0.00173235	1.65008e-05	0.00173235	0.003321	426
2	121727837	121730377	2_121727837_121730377	3.13403e-06	1.6677e-05	-0.286429	0.720188	0.481909	0.768338	39	193	Frmd5	ENSMUSG00000027238	76710	downstream	2.09169e-52	1.6677e-05	2.09169e-52	7.22881e-51	131
6	34494031	34496341	6_34494031_34496341	3.21029e-06	1.70508e-05	-0.318225	0.556589	0.29282	0.611045	32	155	Bpgm	ENSMUSG00000038871	17824	downstream	2.49183e-29	1.70508e-05	2.49183e-29	2.97991e-28	268
6	52911851	52913861	6_52911851_52913861	3.49632e-06	1.84489e-05	-0.30425	0.526515	0.27451	0.57876	34	164	Jazf1	ENSMUSG00000063568	154770	downstream	NA	1.84489e-05	NA	NA	NA
10	128042594	128045174	10_128042594_128045174	3.55286e-06	1.87026e-05	-0.327521	0.649152	0.372479	0.7	34	185	Naca	ENSMUSG00000061315	7019	downstream	0.0183316	1.87026e-05	0.0183316	0.028737	427
3	9545545	9549035	3_9545545_9549035	3.57854e-06	1.88039e-05	-0.248959	0.633704	0.420779	0.669738	33	195	Zfp704	ENSMUSG00000040209	61050	downstream	0.693072	1.88039e-05	0.693072	0.744879	390
2	167487467	167489617	2_167487467_167489617	3.63517e-06	1.90661e-05	-0.258078	0.526444	0.309173	0.567251	37	197	Spata2	ENSMUSG00000047030	3270	downstream	2.45862e-07	1.90661e-05	2.45862e-07	8.18889e-07	264
2	158664927	158667057	2_158664927_158667057	3.64842e-06	1.91268e-05	-0.293048	0.529801	0.276488	0.569536	32	204	Ppp1r16b	ENSMUSG00000037754	62	upstream	1.51696e-37	1.91268e-05	1.51696e-37	2.74731e-36	352
18	69557493	69562333	18_69557493_69562333	4.25299e-06	2.21324e-05	-0.245971	0.445203	0.234955	0.480925	35	206	Tcf4	ENSMUSG00000053477	211772	downstream	0.0103889	2.21324e-05	0.0103889	0.0171536	534
4	107545176	107547236	4_107545176_107547236	4.32125e-06	2.24566e-05	-0.226437	0.459729	0.267075	0.493512	37	211	Glis1	ENSMUSG00000034762	110457	downstream	NA	2.24566e-05	NA	NA	NA
4	150372746	150376046	4_150372746_150376046	4.35517e-06	2.26122e-05	-0.276038	0.451607	0.215004	0.491041	33	198	Rere	ENSMUSG00000039852	91100	downstream	8.33529e-06	2.26122e-05	8.33529e-06	2.34847e-05	285
15	94651075	94653385	15_94651075_94653385	4.37623e-06	2.27111e-05	-0.288737	0.694314	0.446825	0.735562	35	210	Tmem117	ENSMUSG00000063296	21825	downstream	6.67717e-42	2.27111e-05	6.67717e-42	1.50616e-40	68
2	3196117	3198347	2_3196117_3198347	4.52415e-06	2.34194e-05	-0.280604	0.679906	0.445556	0.726159	30	152	Fam171a1	ENSMUSG00000050530	77735	downstream	0.014611	2.34194e-05	0.014611	0.0233813	238
3	153689655	153691905	3_153689655_153691905	4.63743e-06	2.39241e-05	-0.286167	0.69629	0.455367	0.741534	40	213	St6galnac3	ENSMUSG00000052544	33269	downstream	2.82503e-61	2.39241e-05	2.82503e-61	1.47804e-59	114
8	22861655	22866505	8_22861655_22866505	4.65242e-06	2.39906e-05	-0.205095	0.448274	0.268986	0.474081	38	264	Kat6a	ENSMUSG00000031540	2106	downstream	2.44091e-07	2.39906e-05	2.44091e-07	8.14431e-07	333
13	63137271	63140541	13_63137271_63140541	4.68535e-06	2.41384e-05	-0.325322	0.653282	0.390926	0.716248	30	125	Aopep	ENSMUSG00000021458	122337	downstream	4.59668e-11	2.41384e-05	4.59668e-11	2.16717e-10	218
15	57921145	57924995	15_57921145_57924995	4.69863e-06	2.41958e-05	-0.266633	0.78659	0.565366	0.831999	39	190	Tbc1d31	ENSMUSG00000022364	8946	downstream	0.430579	2.41958e-05	0.430579	0.494811	145
3	108838435	108842435	3_108838435_108842435	4.79523e-06	2.46821e-05	-0.228459	0.448496	0.24748	0.475938	40	293	Stxbp3	ENSMUSG00000027882	0	at TSS	5.70097e-37	2.46821e-05	5.70097e-37	9.85117e-36	186
2	6329687	6332067	2_6329687_6332067	5.00658e-06	2.5697e-05	-0.288303	0.69018	0.45039	0.738693	35	173	Usp6nl	ENSMUSG00000039046	20666	upstream	2.74252e-05	2.5697e-05	2.74252e-05	7.13964e-05	342
16	35159944	35162174	16_35159944_35162174	5.30298e-06	2.70619e-05	-0.305566	0.510329	0.250658	0.556224	38	215	Adcy5	ENSMUSG00000022840	5067	downstream	7.27416e-83	2.70619e-05	7.27416e-83	1.4422e-80	74
15	58979955	58982695	15_58979955_58982695	6.05125e-06	3.07321e-05	-0.22651	0.697346	0.498316	0.724827	33	239	Mtss1	ENSMUSG00000022353	99294	downstream	4.67586e-09	3.07321e-05	4.67586e-09	1.83479e-08	321
12	28864868	28866898	12_28864868_28866898	6.33042e-06	3.20739e-05	-0.294714	0.593455	0.348095	0.642809	35	174	Eipr1	ENSMUSG00000036613	113065	downstream	0.000554156	3.20739e-05	0.000554156	0.00115972	163
9	103285322	103287832	9_103285322_103287832	6.57743e-06	3.32363e-05	-0.216625	0.717376	0.533333	0.749958	37	209	1300017J02Rik	ENSMUSG00000033688	465	downstream	NA	3.32363e-05	NA	NA	NA
13	20472811	20474841	13_20472811_20474841	6.73042e-06	3.39639e-05	-0.246069	0.565463	0.354948	0.601017	38	225	Elmo1	ENSMUSG00000041112	382192	downstream	5.32272e-30	3.39639e-05	5.32272e-30	6.55251e-29	196
8	31915725	31918125	8_31915725_31918125	6.81388e-06	3.43392e-05	-0.268819	0.387176	0.15931	0.428129	39	217	Nrg1	ENSMUSG00000062991	752	downstream	0.00149839	3.43392e-05	0.00149839	0.00290351	71
3	105893595	105896965	3_105893595_105896965	6.82406e-06	3.43752e-05	-0.255308	0.579546	0.364103	0.619411	47	254	Adora3	ENSMUSG00000000562	7456	upstream	0.32379	3.43752e-05	0.32379	0.386231	270
18	6498823	6502873	18_6498823_6502873	7.33767e-06	3.67988e-05	-0.299271	0.580187	0.324645	0.623916	32	187	Epc1	ENSMUSG00000024240	7967	upstream	0.708201	3.67988e-05	0.708201	0.758866	364
8	120231215	120233815	8_120231215_120233815	7.35908e-06	3.68899e-05	-0.261437	0.558563	0.339331	0.600768	36	187	Gse1	ENSMUSG00000031822	254632	upstream	0.000256226	3.68899e-05	0.000256226	0.00056877	388
4	53656456	53659726	4_53656456_53659726	7.69745e-06	3.85008e-05	-0.303443	0.638665	0.388148	0.691591	30	142	Fsd1l	ENSMUSG00000054752	24985	downstream	2.15016e-07	3.85008e-05	2.15016e-07	7.23183e-07	244
11	101755672	101759462	11_101755672_101759462	7.92994e-06	3.96287e-05	-0.280719	0.59785	0.355556	0.636275	36	227	Dhx8	ENSMUSG00000034931	22722	downstream	0.554565	3.96287e-05	0.554565	0.615693	235
9	44709192	44711212	9_44709192_44711212	8.40536e-06	4.19121e-05	-0.39495	0.637601	0.308833	0.703782	31	154	Phldb1	ENSMUSG00000048537	23986	downstream	7.46393e-37	4.19121e-05	7.46393e-37	1.27225e-35	296
7	28900436	28903876	7_28900436_28903876	8.45418e-06	4.20999e-05	-0.249112	0.429935	0.22457	0.473682	36	169	Actn4	ENSMUSG00000054808	58464	downstream	1.90425e-08	4.20999e-05	1.90425e-08	7.09528e-08	370
7	81024106	81026606	7_81024106_81026606	8.91206e-06	4.41859e-05	-0.379209	0.68316	0.366835	0.746044	33	166	Zfp592	ENSMUSG00000005621	30425	downstream	0.141816	4.41859e-05	0.141816	0.184278	175
14	66830310	66832620	14_66830310_66832620	8.91602e-06	4.41862e-05	-0.402902	0.661532	0.333871	0.736772	31	135	Dpysl2	ENSMUSG00000022048	36068	downstream	1.1727e-28	4.41862e-05	1.1727e-28	1.35094e-27	523
7	123219096	123222506	7_123219096_123222506	9.16343e-06	4.5333e-05	-0.246922	0.609262	0.401384	0.648305	37	197	Slc5a11	ENSMUSG00000030769	4283	downstream	NA	4.5333e-05	NA	NA	NA
11	103806132	103809122	11_103806132_103809122	9.36017e-06	4.62457e-05	-0.194237	0.386378	0.215396	0.409632	34	250	Wnt3	ENSMUSG00000000125	31982	downstream	NA	4.62457e-05	NA	NA	NA
16	94656924	94660874	16_94656924_94660874	9.50583e-06	4.68632e-05	-0.293031	0.631077	0.37395	0.666982	31	222	Dyrk1a	ENSMUSG00000022897	86017	downstream	0.000213895	4.68632e-05	0.000213895	0.000480181	301
7	139440566	139443136	7_139440566_139443136	9.68875e-06	4.76819e-05	-0.320023	0.628039	0.355208	0.675231	32	185	Inpp5a	ENSMUSG00000025477	51457	downstream	2.75385e-11	4.76819e-05	2.75385e-11	1.32487e-10	204
4	150401306	150403386	4_150401306_150403386	9.70543e-06	4.77433e-05	-0.236717	0.470823	0.266984	0.503701	30	186	Rere	ENSMUSG00000039852	119660	downstream	8.33529e-06	4.77433e-05	8.33529e-06	2.34847e-05	285
19	29371590	29375070	19_29371590_29375070	9.75683e-06	4.79753e-05	-0.254115	0.448062	0.235863	0.489978	32	162	Cd274	ENSMUSG00000016496	4135	downstream	0.00478276	4.79753e-05	0.00478276	0.0084478	109
7	127005966	127008566	7_127005966_127008566	9.86816e-06	4.8477e-05	-0.273838	0.640665	0.412282	0.68612	41	206	Mvp	ENSMUSG00000030681	6055	downstream	1.41808e-05	4.8477e-05	1.41808e-05	3.86535e-05	343
5	75162482	75164742	5_75162482_75164742	9.94653e-06	4.88233e-05	-0.241103	0.452168	0.242789	0.483892	30	198	Pdgfra	ENSMUSG00000029231	10176	downstream	NA	4.88233e-05	NA	NA	NA
10	127542354	127544444	10_127542354_127544444	1.00869e-05	4.94268e-05	-0.251878	0.652197	0.43776	0.689638	33	189	Lrp1	ENSMUSG00000040249	76704	downstream	3.64145e-19	4.94268e-05	3.64145e-19	2.64304e-18	354
2	101779987	101782287	2_101779987_101782287	1.0344e-05	5.05335e-05	-0.247839	0.669804	0.463657	0.711497	36	178	Prr5l	ENSMUSG00000032841	15421	downstream	3.60311e-54	5.05335e-05	3.60311e-54	1.41385e-52	165
4	102565326	102568676	4_102565326_102568676	1.03768e-05	5.065e-05	-0.322009	0.495703	0.223958	0.545968	32	173	Pde4b	ENSMUSG00000028525	310323	downstream	8.6337e-38	5.065e-05	8.6337e-38	1.57879e-36	253
15	99500265	99503465	15_99500265_99503465	1.05231e-05	5.12535e-05	-0.187449	0.631701	0.470128	0.657578	41	256	Faim2	ENSMUSG00000023011	24700	downstream	8.55834e-29	5.12535e-05	8.55834e-29	9.91978e-28	361
11	97563382	97566492	11_97563382_97566492	1.05761e-05	5.14676e-05	-0.293814	0.603364	0.346859	0.640674	32	220	Srcin1	ENSMUSG00000038453	8723	downstream	9.45426e-36	5.14676e-05	9.45426e-36	1.54174e-34	244
8	93882615	93886115	8_93882615_93886115	1.07396e-05	5.22183e-05	-0.293963	0.671652	0.423232	0.717196	33	180	Gnao1	ENSMUSG00000031748	71777	downstream	0.170593	5.22183e-05	0.170593	0.217839	519
7	64535546	64539406	7_64535546_64539406	1.16454e-05	5.6405e-05	-0.218202	0.756992	0.576044	0.794246	35	170	Apba2	ENSMUSG00000030519	33840	downstream	1.0998e-09	5.6405e-05	1.0998e-09	4.52287e-09	314
9	56647522	56650292	9_56647522_56650292	1.1658e-05	5.64417e-05	-0.24506	0.659815	0.453151	0.698211	34	183	Lingo1	ENSMUSG00000049556	34961	downstream	0.957441	5.64417e-05	0.957441	0.964095	121
4	43382626	43384956	4_43382626_43384956	1.19166e-05	5.76283e-05	-0.236971	0.512822	0.310606	0.547578	33	192	Rusc2	ENSMUSG00000035969	647	downstream	2.37387e-16	5.76283e-05	2.37387e-16	1.51053e-15	199
1	34182859	34185039	1_34182859_34185039	1.19234e-05	5.76283e-05	-0.303401	0.562336	0.311298	0.614699	34	163	Dst	ENSMUSG00000026131	171034	downstream	8.99821e-25	5.76283e-05	8.99821e-25	8.5381e-24	387
7	17911756	17918946	7_17911756_17918946	1.19513e-05	5.77384e-05	-0.318542	0.60737	0.337546	0.656088	39	216	Gm5155	ENSMUSG00000078793	39989	downstream	NA	5.77384e-05	NA	NA	NA
2	31096117	31100127	2_31096117_31100127	1.22762e-05	5.91819e-05	-0.227029	0.60491	0.408601	0.63563	41	262	Fnbp1	ENSMUSG00000075415	41881	downstream	2.50337e-36	5.91819e-05	2.50337e-36	4.13605e-35	365
6	113955541	113957591	6_113955541_113957591	1.23961e-05	5.97342e-05	-0.301299	0.627756	0.371094	0.672393	32	184	Atp2b2	ENSMUSG00000030302	64002	upstream	4.51104e-05	5.97342e-05	4.51104e-05	0.000113287	182
14	70582710	70584910	14_70582710_70584910	1.25543e-05	6.03684e-05	-0.311586	0.523877	0.259409	0.570995	31	174	Fam160b2	ENSMUSG00000022095	14925	downstream	0.0204168	6.03684e-05	0.0204168	0.0317024	243
17	57076835	57080235	17_57076835_57080235	1.30839e-05	6.2742e-05	-0.298329	0.596257	0.334226	0.632555	32	231	Dennd1c	ENSMUSG00000002668	0	at TSS	0.000317261	6.2742e-05	0.000317261	0.000692023	230
7	44450656	44453366	7_44450656_44453366	1.30867e-05	6.2742e-05	-0.282838	0.506292	0.264444	0.547283	30	177	Lrrc4b	ENSMUSG00000047085	8171	downstream	2.67054e-05	6.2742e-05	2.67054e-05	6.96189e-05	330
7	75871336	75873456	7_75871336_75873456	1.31e-05	6.27789e-05	-0.293076	0.565169	0.321627	0.614703	36	177	Klhl25	ENSMUSG00000055652	22998	downstream	0.30906	6.27789e-05	0.30906	0.37096	75
1	135732039	135734969	1_135732039_135734969	1.33841e-05	6.40051e-05	-0.210067	0.300036	0.12034	0.330407	36	213	Csrp1	ENSMUSG00000026421	2892	downstream	3.40906e-33	6.40051e-05	3.40906e-33	5.1163e-32	448
17	23805015	23809145	17_23805015_23809145	1.3391e-05	6.40111e-05	-0.197214	0.488587	0.319288	0.516503	31	188	Srrm2	ENSMUSG00000039218	1828	downstream	8.07943e-05	6.40111e-05	8.07943e-05	0.000193117	537
10	115311274	115314044	10_115311274_115314044	1.35772e-05	6.48194e-05	-0.265933	0.61796	0.39694	0.662873	38	187	Rab21	ENSMUSG00000020132	1547	downstream	7.13828e-25	6.48194e-05	7.13828e-25	6.80757e-24	252
4	149327066	149329166	4_149327066_149329166	1.37114e-05	6.53498e-05	-0.326652	0.729311	0.465406	0.792058	34	143	Ube4b	ENSMUSG00000028960	97583	downstream	0.147578	6.53498e-05	0.147578	0.191063	339
11	118351962	118354332	11_118351962_118354332	1.39615e-05	6.64023e-05	-0.229125	0.556469	0.364962	0.594087	44	224	Timp2	ENSMUSG00000017466	1174	downstream	8.7864e-15	6.64023e-05	8.7864e-15	5.20414e-14	256
17	87650775	87653715	17_87650775_87653715	1.43796e-05	6.81846e-05	-0.217536	0.761147	0.580593	0.798128	34	166	Epcam	ENSMUSG00000045394	14796	downstream	NA	6.81846e-05	NA	NA	NA
14	7899290	7901420	14_7899290_7901420	1.43991e-05	6.82256e-05	-0.290418	0.543919	0.300481	0.590899	33	171	Flnb	ENSMUSG00000025278	81333	downstream	1.17789e-25	6.82256e-05	1.17789e-25	1.16154e-24	173
17	65769105	65771205	17_65769105_65771205	1.48552e-05	7.0181e-05	-0.321863	0.423583	0.15	0.471863	30	170	Rab31	ENSMUSG00000056515	1547	downstream	1.95133e-37	7.0181e-05	1.95133e-37	3.50032e-36	274
3	155184415	155187705	3_155184415_155187705	1.54507e-05	7.27366e-05	-0.314823	0.662932	0.411382	0.726205	41	163	Lrriq3	ENSMUSG00000028182	90981	downstream	NA	7.27366e-05	NA	NA	NA
6	24950891	24954891	6_24950891_24954891	1.56747e-05	7.37453e-05	-0.24823	0.457349	0.260521	0.50875	41	157	Tmem229a	ENSMUSG00000048022	1406	downstream	6.14883e-39	7.37453e-05	6.14883e-39	1.17577e-37	206
3	98323155	98325875	3_98323155_98325875	1.5966e-05	7.49912e-05	-0.235683	0.536031	0.340873	0.576556	38	183	Phgdh	ENSMUSG00000053398	14115	downstream	0.0758923	7.49912e-05	0.0758923	0.104463	409
11	66446092	66448202	11_66446092_66448202	1.63981e-05	7.69253e-05	-0.284726	0.650804	0.403056	0.687781	30	201	Shisa6	ENSMUSG00000053930	77762	downstream	NA	7.69253e-05	NA	NA	NA
5	124619732	124624802	5_124619732_124624802	1.64444e-05	7.71104e-05	-0.135155	0.683893	0.568269	0.703424	50	296	Tctn2	ENSMUSG00000029386	20983	downstream	0.0332509	7.71104e-05	0.0332509	0.0495475	256
4	117849366	117851386	4_117849366_117851386	1.65096e-05	7.7352e-05	-0.233631	0.25142	0.0520833	0.285714	32	186	Slc6a9	ENSMUSG00000028542	14315	downstream	4.28977e-38	7.7352e-05	4.28977e-38	7.96038e-37	186
7	47593096	47603096	7_47593096_47603096	1.66184e-05	7.77976e-05	-0.234584	0.57733	0.378968	0.613552	42	230	Mrgpra3	ENSMUSG00000078698	0	at TSS	NA	7.77976e-05	NA	NA	NA
9	76537602	76542832	9_76537602_76542832	1.69054e-05	7.90758e-05	-0.218766	0.705567	0.521994	0.74076	37	193	Fam83b	ENSMUSG00000032358	2972	downstream	NA	7.90758e-05	NA	NA	NA
17	8368695	8370745	17_8368695_8370745	1.70354e-05	7.95851e-05	-0.347294	0.452788	0.158651	0.505945	30	166	T2	ENSMUSG00000058159	12703	downstream	2.18505e-07	7.95851e-05	2.18505e-07	7.33888e-07	197
17	26692855	26695615	17_26692855_26695615	1.71062e-05	7.98501e-05	-0.328969	0.642719	0.36659	0.695559	31	162	Atp6v0e	ENSMUSG00000015575	16485	downstream	0.0261885	7.98501e-05	0.0261885	0.0397951	400
14	121487860	121490470	14_121487860_121490470	1.73156e-05	8.06944e-05	-0.295032	0.607192	0.353957	0.648989	34	206	Slc15a1	ENSMUSG00000025557	14782	downstream	0.56389	8.06944e-05	0.56389	0.624022	228
18	69597683	69605263	18_69597683_69605263	1.76853e-05	8.23833e-05	-0.176175	0.387678	0.237645	0.41382	46	264	Tcf4	ENSMUSG00000053477	251962	downstream	0.0103889	8.23833e-05	0.0103889	0.0171536	534
1	55461719	55467379	1_55461719_55467379	1.78929e-05	8.32821e-05	-0.347554	0.647518	0.353922	0.701476	34	185	Plcl1	ENSMUSG00000038349	55798	downstream	4.02826e-37	8.32821e-05	4.02826e-37	7.05789e-36	206
7	43821986	43824896	7_43821986_43824896	1.81939e-05	8.46136e-05	-0.242669	0.681896	0.48447	0.727139	44	192	Klk6	ENSMUSG00000050063	0	at TSS	NA	8.46136e-05	NA	NA	NA
4	49284766	49287106	4_49284766_49287106	1.93333e-05	8.93989e-05	-0.308802	0.621672	0.358408	0.667209	32	185	Plppr1	ENSMUSG00000063446	225484	downstream	NA	8.93989e-05	NA	NA	NA
9	95204302	95209052	9_95204302_95209052	1.95436e-05	9.02607e-05	-0.259415	0.561406	0.336098	0.595512	33	218	Slc9a9	ENSMUSG00000031129	534393	downstream	4.19803e-24	9.02607e-05	4.19803e-24	3.83835e-23	114
1	34145479	34147639	1_34145479_34147639	2.06657e-05	9.50168e-05	-0.424061	0.703216	0.357143	0.781204	32	142	Dst	ENSMUSG00000026131	133654	downstream	8.99821e-25	9.50168e-05	8.99821e-25	8.5381e-24	387
14	67862150	67864290	14_67862150_67864290	2.12528e-05	9.75974e-05	-0.320139	0.587845	0.318254	0.638393	30	160	Dock5	ENSMUSG00000044447	69142	downstream	3.8315e-85	9.75974e-05	3.8315e-85	9.62218e-83	81
13	92682161	92684861	13_92682161_92684861	2.16993e-05	9.9567e-05	-0.318249	0.634064	0.369949	0.688199	33	161	Serinc5	ENSMUSG00000021703	71070	downstream	6.98426e-47	9.9567e-05	6.98426e-47	1.96341e-45	174
12	40494698	40500998	12_40494698_40500998	2.2288e-05	0.000102062	-0.188482	0.667758	0.503326	0.691808	43	294	Dock4	ENSMUSG00000035954	48746	downstream	0.301383	0.000102062	0.301383	0.363299	202
6	114860641	114862811	6_114860641_114862811	2.32034e-05	0.00010585	-0.240809	0.639744	0.434075	0.674884	34	199	Vgll4	ENSMUSG00000030315	59010	downstream	0.584481	0.00010585	0.584481	0.642844	405
4	63443436	63445666	4_63443436_63445666	2.32461e-05	0.000105893	-0.337329	0.629517	0.352158	0.689487	32	148	Whrn	ENSMUSG00000039137	50285	downstream	0.89917	0.000105893	0.89917	0.918929	72
2	166020337	166024187	2_166020337_166024187	2.33117e-05	0.000106106	-0.305163	0.523791	0.262222	0.567385	30	180	Ncoa3	ENSMUSG00000027678	27700	downstream	1.9073e-25	0.000106106	1.9073e-25	1.87593e-24	290
1	80707339	80710449	1_80707339_80710449	2.36584e-05	0.000107554	-0.19996	0.408796	0.240143	0.440103	31	167	Dock10	ENSMUSG00000038608	47999	downstream	1.05918e-25	0.000107554	1.05918e-25	1.04723e-24	480
17	7931485	7933515	17_7931485_7933515	2.40105e-05	0.00010898	-0.336511	0.712641	0.434409	0.770919	31	148	Tagap	ENSMUSG00000033450	5485	downstream	NA	0.00010898	NA	NA	NA
6	91826201	91828291	6_91826201_91828291	2.42541e-05	0.000109954	-0.320715	0.59729	0.319159	0.639874	32	209	Grip2	ENSMUSG00000030098	18745	upstream	0.00186836	0.000109954	0.00186836	0.0035654	161
16	91227564	91231924	16_91227564_91231924	2.43783e-05	0.000110473	-0.178438	0.415963	0.260799	0.439238	42	280	Olig2	ENSMUSG00000039830	2107	downstream	5.51951e-54	0.000110473	5.51951e-54	2.1002e-52	107
6	38844331	38846891	6_38844331_38846891	2.50437e-05	0.000113352	-0.22848	0.443262	0.260965	0.489444	38	150	Hipk2	ENSMUSG00000061436	29274	downstream	8.07516e-19	0.000113352	8.07516e-19	5.77213e-18	456
2	25467327	25469837	2_25467327_25469837	2.5649e-05	0.00011586	-0.165091	0.459938	0.321131	0.486221	32	169	Ptgds	ENSMUSG00000015090	5	downstream	1.24277e-42	0.00011586	1.24277e-42	2.94435e-41	166
11	68377712	68379942	11_68377712_68379942	2.67815e-05	0.000120687	-0.253675	0.618116	0.399511	0.653186	30	187	Ntn1	ENSMUSG00000020902	6884	downstream	NA	0.000120687	NA	NA	NA
7	7131126	7134426	7_7131126_7134426	2.71016e-05	0.00012203	-0.254867	0.613866	0.396428	0.651294	42	244	Zfp773	ENSMUSG00000063535	2329	downstream	0.539495	0.00012203	0.539495	0.600555	103
17	57400615	57403705	17_57400615_57403705	2.75954e-05	0.000124108	-0.361492	0.651099	0.361111	0.722603	36	146	Adgre1	ENSMUSG00000004730	41901	downstream	NA	0.000124108	NA	NA	NA
7	45018286	45020826	7_45018286_45020826	2.81166e-05	0.000126302	-0.268315	0.52488	0.299252	0.567567	35	185	Rras	ENSMUSG00000038387	325	downstream	NA	0.000126302	NA	NA	NA
16	19876124	19878384	16_19876124_19878384	2.85606e-05	0.000127891	-0.310031	0.591329	0.346237	0.656268	31	117	A930003A15Rik	ENSMUSG00000075330	5880	downstream	NA	0.000127891	NA	NA	NA
10	40918224	40920914	10_40918224_40920914	2.87387e-05	0.000128586	-0.277527	0.70318	0.47241	0.749937	31	153	Wasf1	ENSMUSG00000019831	34749	downstream	6.27993e-10	0.000128586	6.27993e-10	2.67003e-09	210
2	142221487	142224857	2_142221487_142224857	2.96429e-05	0.000132319	-0.322939	0.708044	0.44349	0.766429	32	145	Macrod2	ENSMUSG00000068205	1826052	downstream	0.027765	0.000132319	0.027765	0.0419707	114
12	117705468	117710118	12_117705468_117710118	3.12023e-05	0.000138461	-0.336367	0.679285	0.391667	0.728033	30	177	Rapgef5	ENSMUSG00000041992	188989	downstream	1.95368e-24	0.000138461	1.95368e-24	1.81268e-23	130
11	50253212	50256082	11_50253212_50256082	3.12658e-05	0.000138634	-0.243783	0.603632	0.395785	0.639568	37	214	Maml1	ENSMUSG00000050567	36229	downstream	0.137583	0.000138634	0.137583	0.179707	80
1	89971049	89973389	1_89971049_89973389	3.15338e-05	0.000139713	-0.260749	0.658303	0.438058	0.698807	32	174	Asb18	ENSMUSG00000067081	41188	downstream	0.302466	0.000139713	0.302466	0.364255	153
17	37693355	37703255	17_37693355_37703255	3.20193e-05	0.000141587	-0.249942	0.612086	0.39828	0.648223	36	213	Olfr119	ENSMUSG00000059964	0	at TSS	NA	0.000141587	NA	NA	NA
10	39421504	39423564	10_39421504_39423564	3.54834e-05	0.000155932	-0.313107	0.660216	0.396032	0.709139	30	162	Fyn	ENSMUSG00000019843	51740	downstream	0.163227	0.000155932	0.163227	0.209379	314
4	76436316	76440856	4_76436316_76440856	3.57354e-05	0.000156856	-0.261574	0.617	0.401202	0.662775	35	165	Ptprd	ENSMUSG00000028399	9124	downstream	1.6767e-42	0.000156856	1.6767e-42	3.89885e-41	255
1	172344069	172349449	1_172344069_172349449	3.82013e-05	0.000167162	-0.212882	0.461889	0.27601	0.488892	43	296	Kcnj10	ENSMUSG00000044708	2859	downstream	3.00352e-28	0.000167162	3.00352e-28	3.35735e-27	273
11	75746942	75753372	11_75746942_75753372	3.91802e-05	0.000170786	-0.253846	0.589967	0.376814	0.63066	42	220	Ywhae	ENSMUSG00000020849	14073	downstream	5.56379e-10	0.000170786	5.56379e-10	2.38439e-09	511
11	119801642	119803812	11_119801642_119803812	3.99e-05	0.000173589	-0.332326	0.672396	0.395161	0.727488	31	156	Rptor	ENSMUSG00000025583	198493	downstream	0.00376285	0.000173589	0.00376285	0.00678213	187
7	28783656	28785676	7_28783656_28785676	4.15323e-05	0.000179931	-0.254607	0.673124	0.460539	0.715146	34	172	Sirt2	ENSMUSG00000015149	16889	downstream	1.76531e-34	0.000179931	1.76531e-34	2.79409e-33	364
7	68011226	68014186	7_68011226_68014186	4.21638e-05	0.000182458	-0.274912	0.632503	0.394969	0.669882	31	197	Igf1r	ENSMUSG00000005533	58399	downstream	1.18511e-05	0.000182458	1.18511e-05	3.26338e-05	455
8	126271525	126276245	8_126271525_126276245	4.25932e-05	0.000184175	-0.206361	0.644704	0.46869	0.675051	40	232	Slc35f3	ENSMUSG00000057060	22313	upstream	NA	0.000184175	NA	NA	NA
4	85260666	85264436	4_85260666_85264436	4.45944e-05	0.000192168	-0.237952	0.60239	0.397619	0.635571	35	216	Sh3gl2	ENSMUSG00000028488	55225	downstream	1.11783e-07	0.000192168	1.11783e-07	3.87386e-07	141
13	98092691	98096191	13_98092691_98096191	4.46798e-05	0.000192463	-0.300655	0.631372	0.381622	0.682277	32	157	Arhgef28	ENSMUSG00000021662	109976	downstream	6.4389e-71	0.000192463	6.4389e-71	5.64078e-69	103
17	8857215	8859345	17_8857215_8859345	4.48836e-05	0.000193267	-0.238362	0.623904	0.426891	0.665253	34	162	Pde10a	ENSMUSG00000023868	55522	downstream	0.402391	0.000193267	0.402391	0.466402	77
19	6285480	6287840	19_6285480_6287840	4.50592e-05	0.000193814	-0.230818	0.591932	0.392089	0.622907	31	200	Ehd1	ENSMUSG00000024772	8755	downstream	2.23237e-06	0.000193814	2.23237e-06	6.74365e-06	194
7	101328606	101330636	7_101328606_101330636	4.55475e-05	0.00019568	-0.283844	0.53347	0.300463	0.584307	36	165	Stard10	ENSMUSG00000030688	7493	downstream	0.0014032	0.00019568	0.0014032	0.00273454	58
6	140630321	140634701	6_140630321_140634701	4.69239e-05	0.000200831	-0.271165	0.598666	0.36942	0.640585	32	175	Aebp2	ENSMUSG00000030232	6822	downstream	2.88736e-18	0.000200831	2.88736e-18	1.98842e-17	251
16	32058774	32062274	16_32058774_32062274	4.84657e-05	0.000206961	-0.216616	0.692635	0.510677	0.727294	32	168	Pak2	ENSMUSG00000022781	17068	downstream	1.0312e-05	0.000206961	1.0312e-05	2.86049e-05	472
9	95782592	95785332	9_95782592_95785332	4.88104e-05	0.000208276	-0.198314	0.717882	0.549746	0.748061	35	195	Pls1	ENSMUSG00000049493	59954	downstream	4.77858e-70	0.000208276	4.77858e-70	3.96453e-68	107
14	121694880	121697130	14_121694880_121697130	5.00531e-05	0.000213177	-0.288181	0.677424	0.434896	0.723077	32	170	Dock9	ENSMUSG00000025558	1287	downstream	1.02183e-43	0.000213177	1.02183e-43	2.45175e-42	201
10	109903104	109905514	10_109903104_109905514	5.05063e-05	0.000214865	-0.224113	0.602444	0.422857	0.64697	30	121	Nav3	ENSMUSG00000020181	94705	downstream	0.00607826	0.000214865	0.00607826	0.0104504	114
5	141915822	141917942	5_141915822_141917942	5.1336e-05	0.000218142	-0.277897	0.534935	0.299495	0.577392	33	183	Sdk1	ENSMUSG00000039683	674332	downstream	NA	0.000218142	NA	NA	NA
4	113144316	113146606	4_113144316_113146606	5.19836e-05	0.000220653	-0.28116	0.663198	0.42549	0.70665	34	186	Skint6	ENSMUSG00000087194	140367	downstream	NA	0.000220653	NA	NA	NA
2	145905287	145908747	2_145905287_145908747	5.2692e-05	0.000223241	-0.339665	0.550502	0.272222	0.611887	30	136	Naa20	ENSMUSG00000002728	2046	downstream	0.420881	0.000223241	0.420881	0.485295	287
16	5183984	5186334	16_5183984_5186334	5.40466e-05	0.000228724	-0.256527	0.598491	0.381348	0.637875	37	204	Sec14l5	ENSMUSG00000091712	36875	downstream	1.17087e-77	0.000228724	1.17087e-77	1.37833e-75	96
9	75597292	75599372	9_75597292_75599372	5.8595e-05	0.000246682	-0.295326	0.52607	0.281614	0.57694	36	173	Tmod2	ENSMUSG00000032186	11953	downstream	1.10929e-31	0.000246682	1.10929e-31	1.49774e-30	331
1	132715429	132717509	1_132715429_132717509	5.90122e-05	0.00024807	-0.328736	0.721777	0.44596	0.774695	33	172	Nfasc	ENSMUSG00000026442	24248	downstream	1.69288e-41	0.00024807	1.69288e-41	3.70761e-40	239
11	87655712	87659162	11_87655712_87659162	5.98956e-05	0.000251504	-0.239348	0.663778	0.457376	0.696724	34	213	Hsf5	ENSMUSG00000070345	38548	downstream	NA	0.000251504	NA	NA	NA
3	60574515	60579175	3_60574515_60579175	5.99532e-05	0.000251652	-0.278065	0.561135	0.323646	0.601711	34	199	Mbnl1	ENSMUSG00000027763	73336	downstream	6.03875e-19	0.000251652	6.03875e-19	4.34122e-18	364
18	63767653	63769663	18_63767653_63769663	6.0703e-05	0.000254611	-0.342983	0.556703	0.271505	0.614488	31	153	Wdr7	ENSMUSG00000040560	58968	downstream	2.30897e-18	0.000254611	2.30897e-18	1.59888e-17	167
9	22823212	22825692	9_22823212_22825692	6.35798e-05	0.000265596	-0.240319	0.578615	0.373197	0.613516	35	206	Bbs9	ENSMUSG00000035919	347497	downstream	0.00484584	0.000265596	0.00484584	0.00853672	153
14	40936980	40939130	14_40936980_40939130	6.42108e-05	0.000267935	-0.287648	0.652899	0.413978	0.701626	31	152	Tspan14	ENSMUSG00000037824	27677	downstream	5.62581e-24	0.000267935	5.62581e-24	5.10661e-23	189
2	115600177	115603297	2_115600177_115603297	6.58561e-05	0.000273993	-0.365533	0.650625	0.355914	0.721447	31	129	BC052040	ENSMUSG00000040282	18444	downstream	0.0867373	0.000273993	0.0867373	0.118213	114
11	119629882	119632992	11_119629882_119632992	6.60729e-05	0.000274794	-0.243366	0.550189	0.3375	0.580866	30	208	Rptor	ENSMUSG00000025583	26733	downstream	0.00376285	0.000274794	0.00376285	0.00678213	187
15	25951025	25953585	15_25951025_25953585	6.9342e-05	0.000287862	-0.321432	0.660492	0.397173	0.718604	32	145	Retreg1	ENSMUSG00000022270	10138	downstream	1.1285e-49	0.000287862	1.1285e-49	3.51326e-48	144
6	116356351	116359681	6_116356351_116359681	7.24431e-05	0.000299092	-0.259297	0.614884	0.393401	0.652698	35	205	Marchf8	ENSMUSG00000025702	18327	downstream	1.04075e-34	0.000299092	1.04075e-34	1.65422e-33	250
1	134194769	134196899	1_134194769_134196899	7.27682e-05	0.000300044	-0.217647	0.501435	0.315152	0.532799	33	196	Mybph	ENSMUSG00000042451	1321	downstream	NA	0.000300044	NA	NA	NA
8	123786485	123788655	8_123786485_123788655	7.39402e-05	0.000304164	-0.216864	0.57415	0.388651	0.605515	35	207	Galnt2l	ENSMUSG00000092329	3875644	downstream	0.00461773	0.000304164	0.00461773	0.00816666	191
3	14896385	14899985	3_14896385_14899985	7.49861e-05	0.000307462	-0.28292	0.661662	0.422269	0.705188	34	187	Car2	ENSMUSG00000027562	9957	downstream	3.58244e-45	0.000307462	3.58244e-45	9.1803e-44	226
17	12434875	12437815	17_12434875_12437815	7.70697e-05	0.000315777	-0.281914	0.656928	0.42	0.701914	30	158	Slc22a3	ENSMUSG00000023828	69889	downstream	NA	0.000315777	NA	NA	NA
17	47748325	47750415	17_47748325_47750415	7.83317e-05	0.000320715	-0.257047	0.513234	0.302721	0.559768	42	190	Tfeb	ENSMUSG00000023990	35305	upstream	4.79074e-41	0.000320715	4.79074e-41	1.01959e-39	89
17	85339645	85343415	17_85339645_85343415	7.95912e-05	0.000325297	-0.209429	0.683902	0.504836	0.714265	39	230	Camkmt	ENSMUSG00000071037	249093	downstream	2.39972e-05	0.000325297	2.39972e-05	6.31707e-05	94
8	27342755	27345465	8_27342755_27345465	7.97544e-05	0.000325717	-0.282401	0.516835	0.277222	0.559623	30	168	Tex24	ENSMUSG00000071138	0	at TSS	NA	0.000325717	NA	NA	NA
1	131819359	131822519	1_131819359_131822519	8.05392e-05	0.00032833	-0.228075	0.627026	0.43647	0.664545	38	193	Pm20d1	ENSMUSG00000042251	21961	downstream	2.52632e-07	0.00032833	2.52632e-07	8.38472e-07	100
10	79630974	79633074	10_79630974_79633074	8.19861e-05	0.000333628	-0.25337	0.656473	0.439299	0.692669	30	180	Shc2	ENSMUSG00000020312	4844	downstream	0.00511838	0.000333628	0.00511838	0.00895123	72
1	172190539	172193809	1_172190539_172193809	8.45539e-05	0.000343461	-0.210038	0.616565	0.437891	0.647928	33	188	Dcaf8	ENSMUSG00000026554	42361	downstream	0.000106657	0.000343461	0.000106657	0.000251111	439
4	112259396	112266876	4_112259396_112266876	8.49891e-05	0.000344857	-0.230923	0.6659	0.467092	0.698015	42	260	Skint3	ENSMUSG00000070868	27151	downstream	NA	0.000344857	NA	NA	NA
8	123408305	123410825	8_123408305_123410825	8.55231e-05	0.000346652	-0.231972	0.527539	0.328571	0.560543	35	211	Mc1r	ENSMUSG00000074037	1198	downstream	0.685376	0.000346652	0.685376	0.738293	455
2	101876397	101878787	2_101876397_101878787	8.58327e-05	0.000347782	-0.273459	0.634294	0.406863	0.680322	34	168	Prr5l	ENSMUSG00000032841	78689	upstream	3.60311e-54	0.000347782	3.60311e-54	1.41385e-52	165
11	72397172	72399262	11_72397172_72399262	8.80554e-05	0.000356661	-0.182383	0.660034	0.511562	0.693945	37	162	Smtnl2	ENSMUSG00000045667	12451	downstream	5.49148e-06	0.000356661	5.49148e-06	1.57072e-05	261
6	144040731	144042781	6_144040731_144042781	9.52639e-05	0.000383106	-0.281149	0.649407	0.416973	0.698121	35	167	Sox5	ENSMUSG00000041540	166699	downstream	5.5565e-09	0.000383106	5.5565e-09	2.1713e-08	245
13	101762871	101766221	13_101762871_101766221	9.56255e-05	0.0003843	-0.250451	0.628202	0.419672	0.670123	39	194	Pik3r1	ENSMUSG00000041417	1996	downstream	5.68773e-20	0.0003843	5.68773e-20	4.27658e-19	413
7	73541686	73548796	7_73541686_73548796	9.59808e-05	0.000385591	-0.257456	0.471274	0.258909	0.516365	31	146	Chd2	ENSMUSG00000078671	0	at TSS	0.118588	0.000385591	0.118588	0.157075	395
4	106562236	106564486	4_106562236_106564486	9.6707e-05	0.000388233	-0.116936	0.485619	0.386639	0.503575	41	226	Dhcr24	ENSMUSG00000034926	1198	downstream	4.45448e-11	0.000388233	4.45448e-11	2.1054e-10	189
14	62909020	62911210	14_62909020_62911210	0.000102979	0.000411952	-0.304058	0.648262	0.391667	0.695724	32	173	Wdfy2	ENSMUSG00000014547	71342	downstream	6.14649e-15	0.000411952	6.14649e-15	3.66358e-14	319
12	85990328	85993248	12_85990328_85993248	0.000105087	0.000419498	-0.28562	0.676616	0.44	0.72562	35	169	Ttll5	ENSMUSG00000012609	165618	downstream	5.17633e-21	0.000419498	5.17633e-21	4.11376e-20	239
6	83539981	83543791	6_83539981_83543791	0.00010701	0.000426571	-0.2113	0.489877	0.310946	0.522246	36	199	Stambp	ENSMUSG00000006906	28938	downstream	9.89359e-22	0.000426571	9.89359e-22	8.11964e-21	224
15	36784705	36791745	15_36784705_36791745	0.000107287	0.000427525	-0.214084	0.436185	0.25409	0.468174	39	222	Ywhaz	ENSMUSG00000022285	2793	downstream	0.000229488	0.000427525	0.000229488	0.000513046	478
19	8813550	8817860	19_8813550_8817860	0.000116855	0.000462724	-0.270033	0.588305	0.359306	0.629339	31	173	Ttc9c	ENSMUSG00000071660	1434	downstream	0.352847	0.000462724	0.352847	0.416409	378
15	66402565	66406985	15_66402565_66406985	0.000117378	0.00046463	-0.309917	0.668395	0.412879	0.722796	33	155	Lrrc6	ENSMUSG00000022375	93925	downstream	NA	0.00046463	NA	NA	NA
11	73710902	73731872	11_73710902_73731872	0.000121344	0.000478991	-0.196045	0.620633	0.451649	0.647694	45	281	Zfp735	ENSMUSG00000060630	22124	downstream	NA	0.000478991	NA	NA	NA
8	94984305	94986785	8_94984305_94986785	0.00012615	0.000496925	-0.181247	0.495249	0.339995	0.521242	37	221	Adgrg1	ENSMUSG00000031785	0	at TSS	1.25848e-11	0.000496925	1.25848e-11	6.1889e-11	388
8	11004085	11006885	8_11004085_11006885	0.000130584	0.000513854	-0.151814	0.337035	0.207351	0.359165	50	293	Irs2	ENSMUSG00000038894	1573	downstream	4.94596e-21	0.000513854	4.94596e-21	3.94734e-20	186
17	83711735	83714095	17_83711735_83714095	0.000141719	0.000554396	-0.240734	0.590427	0.387195	0.627929	31	168	Mta3	ENSMUSG00000055817	5544	downstream	8.22032e-29	0.000554396	8.22032e-29	9.55739e-28	162
15	25913925	25917035	15_25913925_25917035	0.000149693	0.000581976	-0.195902	0.515261	0.344493	0.540395	34	231	Retreg1	ENSMUSG00000022270	23852	upstream	1.1285e-49	0.000581976	1.1285e-49	3.51326e-48	144
7	143056286	143059246	7_143056286_143059246	0.000150506	0.000584733	-0.234721	0.463533	0.26441	0.499131	32	179	Cd81	ENSMUSG00000037706	3547	downstream	1.02438e-15	0.000584733	1.02438e-15	6.33636e-15	473
5	142648252	142651802	5_142648252_142651802	0.000155119	0.000601623	-0.220192	0.662112	0.472222	0.692414	30	188	Wipi2	ENSMUSG00000029578	18659	downstream	0.00571176	0.000601623	0.00571176	0.00986982	448
7	27598216	27600856	7_27598216_27600856	0.00015732	0.00060995	-0.285742	0.540735	0.304688	0.590429	32	152	Akt2	ENSMUSG00000004056	5002	upstream	0.00458725	0.00060995	0.00458725	0.00812419	370
6	145795411	145798131	6_145795411_145798131	0.000159602	0.000618163	-0.26792	0.403484	0.180646	0.448566	35	173	Rassf8	ENSMUSG00000030259	10252	upstream	6.19846e-30	0.000618163	6.19846e-30	7.53213e-29	113
18	20338343	20342773	18_20338343_20342773	0.000160339	0.000620594	-0.324466	0.674223	0.401075	0.725541	31	165	Dsg1a	ENSMUSG00000069441	27532	downstream	NA	0.000620594	NA	NA	NA
1	167238919	167240969	1_167238919_167240969	0.000161859	0.000626051	-0.276311	0.514266	0.284524	0.560835	30	148	Uck2	ENSMUSG00000026558	44351	downstream	0.0679956	0.000626051	0.0679956	0.0945862	153
17	32784815	32787595	17_32784815_32787595	0.000164469	0.000635709	-0.241103	0.538519	0.343284	0.584388	39	166	Zfp871	ENSMUSG00000024298	692	downstream	2.97557e-06	0.000635709	2.97557e-06	8.81209e-06	356
14	25740930	25743120	14_25740930_25743120	0.000165136	0.00063807	-0.233036	0.599668	0.403303	0.636338	31	166	Zcchc24	ENSMUSG00000055538	25919	downstream	3.71505e-15	0.00063807	3.71505e-15	2.23199e-14	289
17	56579735	56583635	17_56579735_56583635	0.000165896	0.000640791	-0.302258	0.527823	0.277381	0.579639	30	145	Safb2	ENSMUSG00000042625	950	downstream	0.000927149	0.000640791	0.000927149	0.00186569	492
6	38763631	38766591	6_38763631_38766591	0.000166724	0.000643331	-0.272796	0.671669	0.45098	0.723776	34	144	Hipk2	ENSMUSG00000061436	109574	downstream	8.07516e-19	0.000643331	8.07516e-19	5.77213e-18	456
15	81849215	81851305	15_81849215_81851305	0.000171191	0.000659219	-0.264897	0.69632	0.470849	0.735746	32	183	Tob2	ENSMUSG00000048546	7180	downstream	2.74747e-14	0.000659219	2.74747e-14	1.56577e-13	212
9	60511592	60514672	9_60511592_60514672	0.000174605	0.000671225	-0.195381	0.65133	0.489172	0.684553	42	205	Thsd4	ENSMUSG00000032289	370372	upstream	2.97437e-09	0.000671225	2.97437e-09	1.18691e-08	253
18	47358503	47362723	18_47358503_47362723	0.000176873	0.00067902	-0.229792	0.635366	0.436048	0.66584	37	242	Sema6a	ENSMUSG00000019647	6107	downstream	3.1299e-37	0.00067902	3.1299e-37	5.50949e-36	216
4	66392706	66395516	4_66392706_66395516	0.000177716	0.000681795	-0.331611	0.523471	0.252688	0.5843	31	138	Astn2	ENSMUSG00000028373	9095	downstream	NA	0.000681795	NA	NA	NA
5	122642992	122645482	5_122642992_122645482	0.000183363	0.000701085	-0.172448	0.484388	0.336397	0.508845	39	236	P2rx7	ENSMUSG00000029468	0	at TSS	2.51586e-08	0.000701085	2.51586e-08	9.26417e-08	116
16	31159254	31162514	16_31159254_31162514	0.000183632	0.00070164	-0.256405	0.645089	0.429032	0.685437	31	166	Acap2	ENSMUSG00000049076	38648	downstream	4.19864e-33	0.00070164	4.19864e-33	6.25149e-32	232
7	112228056	112231016	7_112228056_112231016	0.000189331	0.00072147	-0.24114	0.656618	0.450817	0.691957	34	198	Mical2	ENSMUSG00000038244	2200	downstream	0.466205	0.00072147	0.466205	0.530572	279
17	85296355	85298935	17_85296355_85298935	0.000190336	0.000724569	-0.215906	0.619257	0.43393	0.649836	33	200	Camkmt	ENSMUSG00000071037	205803	downstream	2.39972e-05	0.000724569	2.39972e-05	6.31707e-05	94
16	23248794	23251944	16_23248794_23251944	0.000191997	0.000730156	-0.208156	0.643638	0.468299	0.676456	35	187	St6gal1	ENSMUSG00000022885	24054	downstream	4.60483e-10	0.000730156	4.60483e-10	1.98244e-09	205
3	138866285	138869585	3_138866285_138869585	0.000211375	0.0007966	-0.178112	0.720984	0.569813	0.747926	36	202	Tspan5	ENSMUSG00000028152	124090	downstream	2.82491e-13	0.0007966	2.82491e-13	1.52675e-12	275
5	117802632	117805002	5_117802632_117805002	0.000217234	0.000814915	-0.331086	0.63211	0.37	0.701086	30	114	Nos1	ENSMUSG00000029361	36848	upstream	0.474613	0.000814915	0.474613	0.539351	91
8	111362935	111365575	8_111362935_111365575	0.000224952	0.000841083	-0.304818	0.625384	0.364516	0.669334	31	184	Fa2h	ENSMUSG00000033579	28249	downstream	3.98945e-90	0.000841083	3.98945e-90	1.50282e-87	80
4	8795166	8799126	4_8795166_8799126	0.000225488	0.000842365	-0.209719	0.457976	0.272397	0.482116	32	246	Chd7	ENSMUSG00000041235	104245	downstream	0.0163802	0.000842365	0.0163802	0.025948	477
5	123979102	123981482	5_123979102_123981482	0.000230399	0.000859746	-0.200141	0.510008	0.336345	0.536486	34	223	Hip1r	ENSMUSG00000000915	5474	downstream	8.16262e-11	0.000859746	8.16262e-11	3.76821e-10	383
11	54732802	54736022	11_54732802_54736022	0.0002308	0.000860961	-0.182743	0.582787	0.428823	0.611566	40	214	Cdc42se2	ENSMUSG00000052298	51653	downstream	8.85966e-10	0.000860961	8.85966e-10	3.68777e-09	368
3	138820825	138822985	3_138820825_138822985	0.000234184	0.000871576	-0.19552	0.670726	0.507292	0.702812	32	163	Tspan5	ENSMUSG00000028152	78630	downstream	2.82491e-13	0.000871576	2.82491e-13	1.52675e-12	275
18	34352843	34354853	18_34352843_34354853	0.000234539	0.000872609	-0.251302	0.592436	0.377034	0.628336	32	192	Reep5	ENSMUSG00000005873	18516	downstream	8.53677e-22	0.000872609	8.53677e-22	7.0522e-21	355
17	67844695	67846805	17_67844695_67846805	0.000237358	0.00088136	-0.215716	0.607476	0.428431	0.644147	34	166	Arhgap28	ENSMUSG00000024043	157315	downstream	NA	0.00088136	NA	NA	NA
5	112926372	112928602	5_112926372_112928602	0.000240148	0.000890842	-0.211944	0.574726	0.397363	0.609307	31	159	Grk3	ENSMUSG00000042249	86912	downstream	9.44744e-18	0.000890842	9.44744e-18	6.37787e-17	351
17	12496715	12499015	17_12496715_12499015	0.000242979	0.00089987	-0.236917	0.647807	0.450376	0.687293	38	190	Slc22a3	ENSMUSG00000023828	8689	downstream	NA	0.00089987	NA	NA	NA
13	23841961	23845161	13_23841961_23845161	0.000245085	0.000906784	-0.264828	0.614643	0.392188	0.657015	32	168	Slc17a3	ENSMUSG00000036083	2527	downstream	NA	0.000906784	NA	NA	NA
7	41230156	41234466	7_41230156_41234466	0.000252361	0.000932179	-0.217684	0.56248	0.380769	0.598453	39	197	Gm5592	ENSMUSG00000072259	49861	upstream	NA	0.000932179	NA	NA	NA
2	156562447	156565337	2_156562447_156565337	0.000254536	0.00093899	-0.236798	0.590229	0.401282	0.63808	39	154	Aar2	ENSMUSG00000027628	14851	downstream	0.0495735	0.00093899	0.0495735	0.0713033	117
6	86227271	86229291	6_86227271_86229291	0.000258887	0.000953799	-0.239706	0.646723	0.454431	0.694137	36	146	Tgfa	ENSMUSG00000029999	32048	downstream	6.743e-54	0.000953799	6.743e-54	2.54009e-52	96
12	29700968	29703598	12_29700968_29703598	0.000263153	0.000967943	-0.190656	0.553664	0.392593	0.583248	36	196	Myt1l	ENSMUSG00000061911	172584	downstream	2.66696e-05	0.000967943	2.66696e-05	6.95736e-05	145
19	40296960	40299390	19_40296960_40299390	0.000265315	0.000974946	-0.246037	0.608493	0.396659	0.642696	31	192	Sorbs1	ENSMUSG00000025006	102877	downstream	0.000570177	0.000974946	0.000570177	0.00119061	429
3	136679245	136681665	3_136679245_136681665	0.000267844	0.000983282	-0.255891	0.609807	0.393779	0.649669	31	168	Ppp3ca	ENSMUSG00000028161	8475	downstream	1.81937e-11	0.000983282	1.81937e-11	8.87767e-11	388
1	89497869	89499949	1_89497869_89499949	0.000269037	0.000987019	-0.259036	0.62446	0.40176	0.660796	31	190	Agap1	ENSMUSG00000055013	43063	downstream	3.09629e-31	0.000987019	3.09629e-31	4.09254e-30	265
9	46109952	46113532	9_46109952_46113532	0.000271453	0.000994597	-0.247482	0.517805	0.30619	0.553672	30	177	Sik3	ENSMUSG00000034135	97132	downstream	4.73981e-21	0.000994597	4.73981e-21	3.79085e-20	292
13	101734641	101738641	13_101734641_101738641	0.000279064	0.00102086	-0.214554	0.642526	0.459524	0.674078	35	203	Pik3r1	ENSMUSG00000041417	29576	downstream	5.68773e-20	0.00102086	5.68773e-20	4.27658e-19	413
1	87669339	87673449	1_87669339_87673449	0.000282528	0.00103217	-0.193411	0.63284	0.469799	0.66321	38	204	Inpp5d	ENSMUSG00000026288	49027	downstream	0.000972899	0.00103217	0.000972899	0.00194425	139
2	21368987	21372227	2_21368987_21372227	0.000282633	0.00103222	-0.29031	0.502677	0.25384	0.54415	31	186	Gpr158	ENSMUSG00000045967	1445	downstream	NA	0.00103222	NA	NA	NA
8	111490785	111492995	8_111490785_111492995	0.000283511	0.00103509	-0.275939	0.703071	0.474167	0.750106	30	146	Wdr59	ENSMUSG00000031959	29075	downstream	6.6232e-10	0.00103509	6.6232e-10	2.80964e-09	364
8	84751495	84754015	8_84751495_84754015	0.000284576	0.00103764	-0.202076	0.609708	0.441026	0.643102	39	197	Nfix	ENSMUSG00000001911	19381	downstream	0.00017703	0.00103764	0.00017703	0.0004027	533
17	62786025	62790655	17_62786025_62790655	0.000289351	0.0010537	-0.257611	0.444659	0.224269	0.48188	38	225	Efna5	ENSMUSG00000048915	90662	downstream	0.00129949	0.0010537	0.00129949	0.00254691	97
18	75653173	75655193	18_75653173_75655193	0.000295869	0.00107467	-0.251012	0.565029	0.347849	0.598861	31	199	Ctif	ENSMUSG00000052928	42361	downstream	0.000504575	0.00107467	0.000504575	0.00106903	226
11	4044672	4046952	11_4044672_4046952	0.000296091	0.00107513	-0.260658	0.596013	0.384813	0.645472	37	158	Sec14l4	ENSMUSG00000019368	12889	downstream	NA	0.00107513	NA	NA	NA
13	101720881	101722941	13_101720881_101722941	0.000300087	0.00108848	-0.259351	0.606813	0.386365	0.645716	30	170	Pik3r1	ENSMUSG00000041417	45276	downstream	5.68773e-20	0.00108848	5.68773e-20	4.27658e-19	413
19	24414980	24417250	19_24414980_24417250	0.000306137	0.00110877	-0.247909	0.694941	0.481863	0.729771	34	208	Pip5k1b	ENSMUSG00000024867	138622	downstream	NA	0.00110877	NA	NA	NA
12	104828708	104830728	12_104828708_104830728	0.000310472	0.00112196	-0.25259	0.561371	0.349195	0.601785	32	168	Clmn	ENSMUSG00000021097	34281	downstream	5.3884e-23	0.00112196	5.3884e-23	4.66623e-22	343
1	55436879	55439059	1_55436879_55439059	0.000311638	0.00112581	-0.211315	0.458892	0.281874	0.493189	31	160	Plcl1	ENSMUSG00000038349	30958	downstream	4.02826e-37	0.00112581	4.02826e-37	7.05789e-36	206
14	31703910	31706460	14_31703910_31706460	0.000312732	0.00112941	-0.255495	0.700536	0.491859	0.747354	35	156	Ankrd28	ENSMUSG00000014496	124191	downstream	6.21137e-31	0.00112941	6.21137e-31	8.01309e-30	291
16	49886804	49889804	16_49886804_49889804	0.000313116	0.00113007	-0.238913	0.671244	0.469697	0.70861	33	178	Cd47	ENSMUSG00000055447	31159	downstream	1.15358e-14	0.00113007	1.15358e-14	6.73727e-14	406
13	92094441	92097151	13_92094441_92097151	0.000313571	0.00113135	-0.18127	0.634037	0.481389	0.662659	30	160	Rasgrf2	ENSMUSG00000021708	34343	downstream	NA	0.00113135	NA	NA	NA
1	16544659	16547159	1_16544659_16547159	0.000322993	0.00116091	-0.263138	0.542254	0.322129	0.585267	34	174	Ube2w	ENSMUSG00000025939	72330	downstream	3.21949e-06	0.00116091	3.21949e-06	9.48968e-06	282
6	126639761	126642741	6_126639761_126642741	0.000342904	0.00122897	-0.231888	0.508387	0.313523	0.545411	38	200	Kcna1	ENSMUSG00000047976	2055	downstream	2.85143e-88	0.00122897	2.85143e-88	9.76484e-86	82
4	113719006	113728136	4_113719006_113728136	0.000360604	0.00128792	-0.184007	0.532255	0.376667	0.560673	40	219	Skint5	ENSMUSG00000078598	271367	downstream	NA	0.00128792	NA	NA	NA
18	38967193	38970643	18_38967193_38970643	0.000360877	0.00128808	-0.260248	0.626494	0.404301	0.664549	31	181	Arhgap26	ENSMUSG00000118193	290475	downstream	0.000815179	0.00128808	0.000815179	0.00165541	93
16	23517674	23520234	16_23517674_23520234	0.000363225	0.00129534	-0.178979	0.544504	0.39061	0.569588	37	227	Masp1	ENSMUSG00000022887	581	downstream	0.205711	0.00129534	0.205711	0.257789	88
17	30568465	30571945	17_30568465_30571945	0.000374671	0.00133019	-0.245274	0.650158	0.444444	0.689718	30	156	Btbd9	ENSMUSG00000062202	4224	downstream	0.135794	0.00133019	0.135794	0.177494	385
7	13624126	13630456	7_13624126_13630456	0.000380216	0.00134735	-0.244302	0.534512	0.330532	0.574834	34	172	Sult2a5	ENSMUSG00000078799	159	downstream	NA	0.00134735	NA	NA	NA
9	70604052	70606372	9_70604052_70606372	0.000382329	0.00135399	-0.323442	0.592577	0.333824	0.657265	34	136	Mindy2	ENSMUSG00000042444	50802	downstream	9.54448e-07	0.00135399	9.54448e-07	2.96896e-06	274
7	105738056	105741266	7_105738056_105741266	0.00038449	0.00136121	-0.22143	0.693013	0.503646	0.725076	32	189	Ilk	ENSMUSG00000030890	1464	downstream	0.00218256	0.00136121	0.00218256	0.00412322	406
5	37100512	37103312	5_37100512_37103312	0.000384866	0.00136212	-0.232451	0.666581	0.467618	0.70007	34	202	Gm1043	ENSMUSG00000117286	15142	downstream	NA	0.00136212	NA	NA	NA
12	111363338	111366748	12_111363338_111366748	0.000387235	0.00136945	-0.186455	0.651957	0.491197	0.677652	39	244	Cdc42bpb	ENSMUSG00000021279	10970	downstream	2.39344e-06	0.00136945	2.39344e-06	7.19561e-06	233
1	168432139	168434799	1_168432139_168434799	0.000389558	0.00137701	-0.282353	0.503256	0.257527	0.539879	31	208	Pbx1	ENSMUSG00000052534	242	upstream	2.46537e-10	0.00137701	2.46537e-10	1.08875e-09	384
2	10076527	10079687	2_10076527_10079687	0.000394812	0.0013921	-0.18768	0.538875	0.379388	0.567068	35	198	Atp5c1	ENSMUSG00000025781	823	downstream	0.763082	0.0013921	0.763082	0.806251	435
16	94584364	94587814	16_94584364_94587814	0.000397647	0.00140123	-0.2384	0.540714	0.33127	0.56967	30	217	Dyrk1a	ENSMUSG00000022897	13457	downstream	0.000213895	0.00140123	0.000213895	0.000480181	301
15	7179475	7181855	15_7179475_7181855	0.000400804	0.00141191	-0.219011	0.702132	0.525547	0.744558	37	154	Lifr	ENSMUSG00000054263	49916	downstream	4.08908e-17	0.00141191	4.08908e-17	2.67888e-16	276
7	26551456	26564156	7_26551456_26564156	0.000430448	0.00151024	-0.197058	0.615095	0.451893	0.648951	39	188	Nlrp9a	ENSMUSG00000054102	16433	downstream	NA	0.00151024	NA	NA	NA
6	122552291	122555851	6_122552291_122555851	0.000433684	0.00152065	-0.250444	0.591797	0.375108	0.625552	31	199	Aicda	ENSMUSG00000040627	0	at TSS	NA	0.00152065	NA	NA	NA
16	45943774	45945974	16_45943774_45945974	0.000439802	0.00154019	-0.286753	0.701447	0.462222	0.748975	30	151	Phldb2	ENSMUSG00000033149	99396	upstream	0.997044	0.00154019	0.997044	0.997309	72
18	75578143	75580393	18_75578143_75580393	0.00044458	0.001555	-0.198053	0.591781	0.427991	0.626044	41	196	Ctif	ENSMUSG00000052928	117161	downstream	0.000504575	0.001555	0.000504575	0.00106903	226
14	74653680	74657140	14_74653680_74657140	0.000449091	0.00156884	-0.204279	0.623094	0.449501	0.65378	35	198	Htr2a	ENSMUSG00000034997	12840	downstream	NA	0.00156884	NA	NA	NA
2	11286407	11288537	2_11286407_11288537	0.000454788	0.00158532	-0.216709	0.541184	0.363131	0.57984	33	152	Prkcq	ENSMUSG00000026778	114299	downstream	5.11064e-22	0.00158532	5.11064e-22	4.30689e-21	246
7	23349336	23352186	7_23349336_23352186	0.000459624	0.00160019	-0.269249	0.62931	0.407576	0.676824	33	154	Nlrp4e	ENSMUSG00000045693	48144	downstream	NA	0.00160019	NA	NA	NA
11	67460432	67463722	11_67460432_67463722	0.000470776	0.00163652	-0.271931	0.683128	0.453946	0.725877	36	193	Gas7	ENSMUSG00000033066	5341	downstream	3.32902e-44	0.00163652	3.32902e-44	8.14313e-43	226
2	33070867	33073617	2_33070867_33073617	0.000511253	0.0017637	-0.215181	0.559493	0.375457	0.590637	33	195	Garnl3	ENSMUSG00000038860	13636	downstream	0.302705	0.0017637	0.302705	0.364426	225
15	92578865	92582765	15_92578865_92582765	0.000512821	0.00176785	-0.196641	0.690412	0.529211	0.725853	31	141	Pdzrn4	ENSMUSG00000036218	181984	downstream	1.22088e-05	0.00176785	1.22088e-05	3.34965e-05	133
17	39041185	39050865	17_39041185_39050865	0.000514487	0.00177216	-0.27727	0.639002	0.406771	0.68404	32	165	Gm21903	ENSMUSG00000094168	0	at TSS	NA	0.00177216	NA	NA	NA
13	40297781	40301611	13_40297781_40301611	0.000518713	0.00178509	-0.107787	0.685929	0.594248	0.702035	39	222	Ofcc1	ENSMUSG00000047094	9770	upstream	NA	0.00178509	NA	NA	NA
5	36202482	36204532	5_36202482_36204532	0.000532712	0.00182993	-0.2446	0.562202	0.353878	0.598478	35	201	Psapl1	ENSMUSG00000043430	0	at TSS	NA	0.00182993	NA	NA	NA
9	46180012	46182532	9_46180012_46182532	0.000533266	0.00183127	-0.225224	0.685718	0.501444	0.726668	36	162	Sik3	ENSMUSG00000034135	167192	downstream	4.73981e-21	0.00183127	4.73981e-21	3.79085e-20	292
4	155492726	155497006	4_155492726_155497006	0.000534218	0.00183399	-0.174398	0.499287	0.351429	0.525826	35	195	Gnb1	ENSMUSG00000029064	1356	downstream	0.14349	0.00183399	0.14349	0.186178	529
14	27173000	27176430	14_27173000_27176430	0.000551907	0.00188728	-0.168311	0.57209	0.428665	0.596977	38	219	Arhgef3	ENSMUSG00000021895	61609	upstream	NA	0.00188728	NA	NA	NA
10	70569814	70578454	10_70569814_70578454	0.000556216	0.00190111	-0.126073	0.583509	0.475781	0.601854	47	276	Phyhipl	ENSMUSG00000037747	20837	downstream	5.84817e-18	0.00190111	5.84817e-18	3.98373e-17	259
15	81882055	81887685	15_81882055_81887685	0.000556622	0.00190111	-0.126773	0.583106	0.475567	0.602341	44	246	Aco2	ENSMUSG00000022477	9746	downstream	0.0329675	0.00190111	0.0329675	0.0491641	396
2	170878257	170880307	2_170878257_170880307	0.000583679	0.00198813	-0.192778	0.448394	0.287252	0.48003	32	163	Dok5	ENSMUSG00000027560	146450	downstream	0.0177439	0.00198813	0.0177439	0.0279087	79
15	81873165	81878665	15_81873165_81878665	0.000607103	0.00206109	-0.27614	0.66229	0.439063	0.715203	32	135	Aco2	ENSMUSG00000022477	856	downstream	0.0329675	0.00206109	0.0329675	0.0491641	396
17	56683025	56685305	17_56683025_56685305	0.000626508	0.00212062	-0.182824	0.613165	0.458042	0.640866	30	168	Ranbp3	ENSMUSG00000002372	9667	downstream	0.454837	0.00212062	0.454837	0.51936	295
7	62788386	62797416	7_62788386_62797416	0.000627929	0.00212479	-0.208824	0.600552	0.426915	0.635739	46	227	A26c2	ENSMUSG00000109344	26257	downstream	NA	0.00212479	NA	NA	NA
7	25920646	25925346	7_25920646_25925346	0.00063625	0.00215038	-0.241354	0.635561	0.437469	0.678822	38	174	Cyp2b10	ENSMUSG00000030483	23026	downstream	NA	0.00215038	NA	NA	NA
11	61317732	61323132	11_61317732_61323132	0.000639784	0.00216168	-0.173502	0.594612	0.444369	0.617872	37	239	Slc47a2	ENSMUSG00000069855	19728	downstream	NA	0.00216168	NA	NA	NA
11	62077782	62080782	11_62077782_62080782	0.000643871	0.0021745	-0.19797	0.387342	0.217172	0.415142	33	202	Specc1	ENSMUSG00000042331	48529	downstream	1.78091e-16	0.0021745	1.78091e-16	1.14093e-15	261
12	82691018	82693128	12_82691018_82693128	0.000653958	0.00220261	-0.235566	0.615663	0.422596	0.658162	35	159	Rgs6	ENSMUSG00000021219	74073	downstream	0.0198232	0.00220261	0.0198232	0.0308826	132
19	21448340	21453060	19_21448340_21453060	0.000665729	0.002238	-0.254592	0.636773	0.418229	0.672822	32	194	Gda	ENSMUSG00000058624	19612	downstream	NA	0.002238	NA	NA	NA
10	81409544	81411734	10_81409544_81411734	0.000682165	0.00229121	-0.159888	0.472989	0.338537	0.498426	35	185	Nfic	ENSMUSG00000055053	15439	downstream	2.20029e-09	0.00229121	2.20029e-09	8.88369e-09	303
10	59340784	59344064	10_59340784_59344064	0.000694221	0.00232618	-0.237371	0.681978	0.4822	0.719571	35	186	P4ha1	ENSMUSG00000019916	17488	downstream	0.000238036	0.00232618	0.000238036	0.00053058	192
2	77775097	77777467	2_77775097_77777467	0.000710911	0.00237439	-0.163497	0.485383	0.346534	0.510031	30	169	Zfp385b	ENSMUSG00000027016	55358	upstream	0.0061805	0.00237439	0.0061805	0.0106213	80
4	134246536	134248866	4_134246536_134248866	0.000718217	0.00239737	-0.175589	0.560485	0.412331	0.58792	40	216	Gm30191	ENSMUSG00000108398	0	at TSS	NA	0.00239737	NA	NA	NA
5	134302162	134306432	5_134302162_134306432	0.000729355	0.00243168	-0.205892	0.541291	0.366914	0.572805	45	249	Gtf2i	ENSMUSG00000060261	8328	downstream	2.94202e-08	0.00243168	2.94202e-08	1.07494e-07	528
1	135513899	135515929	1_135513899_135515929	0.000729683	0.00243206	-0.227868	0.588101	0.396875	0.624743	32	167	Nav1	ENSMUSG00000009418	69776	downstream	0.0378431	0.00243206	0.0378431	0.0559039	425
5	66834462	66836842	5_66834462_66836842	0.000750211	0.00249388	-0.266745	0.767442	0.547222	0.813967	30	142	Limch1	ENSMUSG00000037736	88617	downstream	1.63287e-32	0.00249388	1.63287e-32	2.35671e-31	255
6	87110801	87113431	6_87110801_87113431	0.000755352	0.00250876	-0.225248	0.767398	0.581667	0.806915	30	141	D6Ertd527e	ENSMUSG00000090891	6053	downstream	NA	0.00250876	NA	NA	NA
16	89896224	89899264	16_89896224_89899264	0.000772453	0.0025618	-0.18387	0.731235	0.570799	0.754669	39	267	Tiam1	ENSMUSG00000002489	61563	downstream	0.039334	0.0025618	0.039334	0.0578116	59
3	84742785	84746655	3_84742785_84746655	0.000795169	0.00263175	-0.139633	0.521709	0.398763	0.538395	38	280	Gm37240	ENSMUSG00000102805	1140861	downstream	NA	0.00263175	NA	NA	NA
4	102344786	102347796	4_102344786_102347796	0.000796899	0.0026367	-0.224087	0.599061	0.414035	0.638122	38	180	Pde4b	ENSMUSG00000028525	89783	downstream	8.6337e-38	0.0026367	8.6337e-38	1.57879e-36	253
12	87367688	87371668	12_87367688_87371668	0.000806842	0.00266648	-0.237049	0.668088	0.47437	0.711419	34	152	Sptlc2	ENSMUSG00000021036	16687	downstream	9.57841e-21	0.00266648	9.57841e-21	7.45493e-20	165
7	14415736	14421046	7_14415736_14421046	0.000811884	0.00268158	-0.224593	0.650221	0.460101	0.684694	33	182	Sult2a8	ENSMUSG00000030378	25540	downstream	0.193153	0.00268158	0.193153	0.243591	63
2	180182537	180185897	2_180182537_180185897	0.000831568	0.002741	-0.185625	0.673713	0.511126	0.696751	35	247	Lama5	ENSMUSG00000015647	39962	downstream	0.000514728	0.002741	0.000514728	0.00108687	83
17	50169355	50172755	17_50169355_50172755	0.000841301	0.00276906	-0.249752	0.455791	0.239702	0.489453	31	199	Rftn1	ENSMUSG00000039316	17919	downstream	1.00535e-66	0.00276906	1.00535e-66	6.64414e-65	58
7	11663776	11667836	7_11663776_11667836	0.00084705	0.00278555	-0.247541	0.623793	0.413095	0.660636	32	183	Vmn1r72	ENSMUSG00000095430	2683	downstream	2.65012e-05	0.00278555	2.65012e-05	6.91823e-05	293
2	59627237	59629547	2_59627237_59629547	0.000859517	0.00282573	-0.206324	0.577745	0.402063	0.608387	30	172	Tanc1	ENSMUSG00000035168	15193	downstream	7.42496e-21	0.00282573	7.42496e-21	5.82705e-20	234
3	130303655	130306975	3_130303655_130306975	0.000867269	0.00284626	-0.248338	0.699961	0.492643	0.740981	37	187	Col25a1	ENSMUSG00000058897	122764	downstream	0.247004	0.00284626	0.247004	0.304671	114
3	144687755	144689875	3_144687755_144689875	0.000868378	0.00284907	-0.258713	0.595848	0.383333	0.642046	30	138	Sh3glb1	ENSMUSG00000037062	30460	downstream	3.38724e-17	0.00284907	3.38724e-17	2.22683e-16	343
5	119673462	119679852	5_119673462_119679852	0.000897961	0.00293339	-0.189802	0.347772	0.187421	0.377224	45	245	Tbx3	ENSMUSG00000018604	2793	downstream	NA	0.00293339	NA	NA	NA
18	7512063	7514813	18_7512063_7514813	0.000907417	0.00295954	-0.240536	0.58593	0.384434	0.62497	31	160	Mpp7	ENSMUSG00000057440	112053	downstream	0.80966	0.00295954	0.80966	0.84347	317
8	120874875	120877215	8_120874875_120877215	0.000918822	0.00299463	-0.211849	0.644098	0.463566	0.675415	34	196	Galnt2l	ENSMUSG00000092329	964034	downstream	0.00461773	0.00299463	0.00461773	0.00816666	191
12	52748408	52752228	12_52748408_52752228	0.000930767	0.00302746	-0.128382	0.701803	0.596639	0.725021	34	154	Akap6	ENSMUSG00000061603	49025	downstream	0.00915518	0.00302746	0.00915518	0.0152532	309
12	71836468	71839328	12_71836468_71839328	0.000935708	0.00304179	-0.257552	0.476649	0.264706	0.522257	34	158	Daam1	ENSMUSG00000034574	5305	downstream	1.25855e-21	0.00304179	1.25855e-21	1.02841e-20	394
4	143189026	143191316	4_143189026_143191316	0.000975101	0.00315807	-0.258834	0.605911	0.392222	0.651056	30	142	Prdm2	ENSMUSG00000057637	21389	downstream	0.000793421	0.00315807	0.000793421	0.00161645	311
13	62366271	62369071	13_62366271_62369071	0.000977451	0.00316477	-0.216143	0.677364	0.512255	0.728398	34	110	Gm3604	ENSMUSG00000094942	14106	downstream	NA	0.00316477	NA	NA	NA
7	83940906	83944036	7_83940906_83944036	0.000978331	0.00316672	-0.201752	0.689019	0.518228	0.719981	31	171	Cemip	ENSMUSG00000052353	142466	downstream	NA	0.00316672	NA	NA	NA
4	148494266	148496286	4_148494266_148496286	0.000997959	0.00322748	-0.188857	0.43758	0.277778	0.466635	34	187	Angptl7	ENSMUSG00000028989	4174	downstream	0.626786	0.00322748	0.626786	0.683387	90
9	108409922	108413232	9_108409922_108413232	0.00100063	0.00323486	-0.211793	0.653213	0.469196	0.680989	32	212	Ccdc36	ENSMUSG00000047220	15252	downstream	0.394837	0.00323486	0.394837	0.458635	271
14	60667900	60670740	14_60667900_60670740	0.00102406	0.00330717	-0.216921	0.610061	0.428932	0.645853	33	167	Spata13	ENSMUSG00000021990	62166	upstream	9.81075e-10	0.00330717	9.81075e-10	4.06122e-09	160
7	140655896	140660946	7_140655896_140660946	0.00102472	0.00330836	-0.270402	0.645299	0.419271	0.689673	32	163	Olfr539	ENSMUSG00000059136	6343	upstream	0.000743717	0.00330836	0.000743717	0.00152095	394
8	36095805	36097935	8_36095805_36097935	0.00102875	0.00331853	-0.245735	0.426441	0.220556	0.46629	30	155	Prag1	ENSMUSG00000050271	977	downstream	6.95558e-09	0.00331853	6.95558e-09	2.70399e-08	164
11	93430482	93434262	11_93430482_93434262	0.00104739	0.00337002	-0.212755	0.689128	0.513131	0.725887	33	158	Car10	ENSMUSG00000056158	332078	downstream	NA	0.00337002	NA	NA	NA
6	129901071	129904521	6_129901071_129904521	0.00105739	0.00340028	-0.280281	0.523043	0.301075	0.581356	31	118	Klra5	ENSMUSG00000030173	8703	downstream	NA	0.00340028	NA	NA	NA
8	3210195	3212745	8_3210195_3212745	0.00106273	0.00341551	-0.154498	0.598806	0.47381	0.628308	38	161	Insr	ENSMUSG00000005534	66872	downstream	2.61831e-05	0.00341551	2.61831e-05	6.84468e-05	279
5	139387172	139391172	5_139387172_139391172	0.00107312	0.00344598	-0.249099	0.541865	0.322421	0.57152	40	296	Gpr146	ENSMUSG00000044197	6591	downstream	0.0987506	0.00344598	0.0987506	0.13295	124
9	67298732	67302132	9_67298732_67302132	0.00107487	0.00345062	-0.245395	0.575097	0.367763	0.613159	38	207	Tln2	ENSMUSG00000052698	237260	downstream	4.63712e-07	0.00345062	4.63712e-07	1.48791e-06	321
3	154304745	154307555	3_154304745_154307555	0.00107806	0.00345811	-0.175576	0.644315	0.497339	0.672915	36	185	Lhx8	ENSMUSG00000096225	22504	downstream	NA	0.00345811	NA	NA	NA
5	142690392	142693872	5_142690392_142693872	0.00107965	0.00346104	-0.115908	0.599666	0.501557	0.617465	41	226	Slc29a4	ENSMUSG00000050822	8229	upstream	0.0028149	0.00346104	0.0028149	0.00519536	89
13	30340641	30344341	13_30340641_30344341	0.00108935	0.00348834	-0.206576	0.621138	0.444073	0.650649	34	204	Agtr1a	ENSMUSG00000049115	4200	downstream	NA	0.00348834	NA	NA	NA
12	100391818	100393938	12_100391818_100393938	0.00108955	0.00348834	-0.268746	0.622743	0.395556	0.664302	30	164	Ttc7b	ENSMUSG00000033530	126888	downstream	9.34296e-13	0.00348834	9.34296e-13	4.95006e-12	159
7	10147356	10155616	7_10147356_10155616	0.00113548	0.0036175	-0.156563	0.683235	0.552646	0.709208	36	181	Vmn2r52	ENSMUSG00000091930	20957	downstream	0.0158401	0.0036175	0.0158401	0.0252089	146
6	135765831	135768361	6_135765831_135768361	0.0011366	0.00361906	-0.202755	0.661623	0.492332	0.695087	34	172	Grin2b	ENSMUSG00000030209	404764	downstream	1.72349e-05	0.00361906	1.72349e-05	4.63742e-05	197
6	56899871	56904131	6_56899871_56904131	0.00114154	0.00363375	-0.192423	0.564764	0.40091	0.593333	34	195	Nt5c3	ENSMUSG00000029780	19801	downstream	1.96464e-08	0.00363375	1.96464e-08	7.31306e-08	193
17	31194195	31196335	17_31194195_31196335	0.00114939	0.00365259	-0.189395	0.636531	0.479045	0.66844	31	153	Tmprss3	ENSMUSG00000024034	1414	downstream	NA	0.00365259	NA	NA	NA
19	10977820	10981040	19_10977820_10981040	0.00116286	0.00368814	-0.142589	0.649574	0.526289	0.668878	44	281	Ms4a15	ENSMUSG00000067571	12210	downstream	NA	0.00368814	NA	NA	NA
18	41996673	41999623	18_41996673_41999623	0.00116475	0.00369309	-0.210305	0.609971	0.437009	0.647315	38	176	Grxcr2	ENSMUSG00000073574	0	at TSS	NA	0.00369309	NA	NA	NA
6	145778021	145781261	6_145778021_145781261	0.00120768	0.00382388	-0.269495	0.529631	0.297222	0.566717	30	188	Rassf8	ENSMUSG00000030259	27122	upstream	6.19846e-30	0.00382388	6.19846e-30	7.53213e-29	113
6	53649431	53651641	6_53649431_53651641	0.00121498	0.00384376	-0.28096	0.553627	0.320707	0.601667	33	160	Creb5	ENSMUSG00000053007	338560	downstream	6.06451e-47	0.00384376	6.06451e-47	1.74389e-45	162
6	70772901	70774911	6_70772901_70774911	0.0012202	0.00385813	-0.245541	0.621616	0.41145	0.656991	34	202	Rpia	ENSMUSG00000053604	17321	downstream	0.228398	0.00385813	0.228398	0.284233	393
13	38170221	38172701	13_38170221_38172701	0.00122252	0.00386439	-0.170353	0.725421	0.584174	0.754526	34	165	Dsp	ENSMUSG00000054889	18927	downstream	NA	0.00386439	NA	NA	NA
18	43275843	43280163	18_43275843_43280163	0.00122572	0.00387234	-0.180306	0.48932	0.333056	0.513361	30	195	Stk32a	ENSMUSG00000039954	68260	downstream	NA	0.00387234	NA	NA	NA
17	29949945	29952935	17_29949945_29952935	0.00123859	0.00390971	-0.18286	0.650081	0.497549	0.680409	34	171	Mdga1	ENSMUSG00000043557	61237	upstream	2.453e-07	0.00390971	2.453e-07	8.17738e-07	158
1	78158049	78160399	1_78158049_78160399	0.0012515	0.00394718	-0.172372	0.607904	0.459472	0.631844	30	186	Pax3	ENSMUSG00000004872	36439	downstream	0.59727	0.00394718	0.59727	0.655379	72
18	69503313	69508433	18_69503313_69508433	0.00125285	0.00394925	-0.12394	0.585702	0.480478	0.604417	45	253	Tcf4	ENSMUSG00000053477	157592	downstream	0.0103889	0.00394925	0.0103889	0.0171536	534
12	3669678	3671768	12_3669678_3671768	0.00126657	0.00398914	-0.218118	0.639379	0.461411	0.67953	37	164	Dtnb	ENSMUSG00000071454	96694	downstream	0.336435	0.00398914	0.336435	0.39904	432
7	73402406	73406196	7_73402406_73406196	0.00129667	0.00407714	-0.151542	0.661138	0.531245	0.682787	37	222	Rgma	ENSMUSG00000070509	26886	downstream	0.00448948	0.00407714	0.00448948	0.00797354	260
14	59389400	59392160	14_59389400_59392160	0.0013224	0.0041523	-0.232058	0.618323	0.434127	0.666185	33	127	Phf11c	ENSMUSG00000091144	3221	downstream	0.00310772	0.0041523	0.00310772	0.00570229	108
17	44132285	44135055	17_44132285_44135055	0.00133171	0.00417805	-0.188443	0.680005	0.520238	0.708681	35	195	Clic5	ENSMUSG00000023959	53529	upstream	0.247912	0.00417805	0.247912	0.305591	80
9	28385092	28388792	9_28385092_28388792	0.00133462	0.00418603	-0.262199	0.519479	0.30098	0.563179	34	170	Opcml	ENSMUSG00000062257	15005	upstream	2.53595e-09	0.00418603	2.53595e-09	1.01519e-08	300
17	30660395	30663225	17_30660395_30663225	0.00133898	0.00419739	-0.200322	0.645503	0.476451	0.676773	32	173	Dnah8	ENSMUSG00000033826	36041	downstream	NA	0.00419739	NA	NA	NA
13	29262591	29265041	13_29262591_29265041	0.00136474	0.00427103	-0.11857	0.685176	0.591782	0.710352	31	115	Cdkal1	ENSMUSG00000006191	590633	downstream	2.47114e-05	0.00427103	2.47114e-05	6.47793e-05	247
2	164576787	164580247	2_164576787_164580247	0.0013868	0.00433649	-0.188225	0.684273	0.521198	0.709423	31	201	Wfdc6a	ENSMUSG00000074595	4930	downstream	NA	0.00433649	NA	NA	NA
14	33995700	33998930	14_33995700_33998930	0.00139883	0.00437041	-0.201145	0.682056	0.511929	0.713073	33	181	Gm30083	ENSMUSG00000115726	16252	downstream	NA	0.00437041	NA	NA	NA
9	42118552	42121252	9_42118552_42121252	0.00139958	0.00437041	-0.177757	0.597941	0.446366	0.624123	38	220	Sorl1	ENSMUSG00000049313	3045	downstream	9.28813e-09	0.00437041	9.28813e-09	3.58488e-08	195
11	4570002	4574352	11_4570002_4574352	0.00140262	0.00437748	-0.233856	0.69701	0.503016	0.736872	30	146	Mtmr3	ENSMUSG00000034354	23734	upstream	0.451958	0.00437748	0.451958	0.5167	289
6	106503191	106505391	6_106503191_106505391	0.00141978	0.00442617	-0.199322	0.623285	0.456111	0.655433	30	156	Cntn4	ENSMUSG00000064293	825416	downstream	NA	0.00442617	NA	NA	NA
16	96291814	96294424	16_96291814_96294424	0.0014502	0.00450611	-0.168073	0.6144	0.476389	0.644462	44	202	B3galt5	ENSMUSG00000074892	11016	downstream	1.3094e-63	0.00450611	1.3094e-63	7.70703e-62	117
5	75940252	75942912	5_75940252_75942912	0.00145778	0.00452845	-0.185098	0.462209	0.305923	0.491021	33	179	Kdr	ENSMUSG00000062960	35546	downstream	NA	0.00452845	NA	NA	NA
11	95356842	95359042	11_95356842_95359042	0.00146136	0.00453832	-0.17451	0.646127	0.497685	0.672195	36	205	Fam117a	ENSMUSG00000038893	19824	downstream	0.267637	0.00453832	0.267637	0.32744	65
10	4969704	4973374	10_4969704_4973374	0.00146305	0.00454232	-0.198965	0.646578	0.481853	0.680819	37	178	Esr1	ENSMUSG00000019768	357683	downstream	NA	0.00454232	NA	NA	NA
13	111790881	111794061	13_111790881_111794061	0.00148549	0.00460562	-0.156537	0.660388	0.524222	0.680759	38	254	Map3k1	ENSMUSG00000021754	14932	downstream	0.753013	0.00460562	0.753013	0.797246	284
15	102332035	102334135	15_102332035_102334135	0.00149191	0.00462303	-0.211164	0.567696	0.387136	0.598299	30	177	Myg1	ENSMUSG00000001285	326	downstream	0.252996	0.00462303	0.252996	0.311144	182
8	117321515	117323915	8_117321515_117323915	0.00149651	0.00463476	-0.206156	0.557926	0.382576	0.588731	39	222	Cmip	ENSMUSG00000034390	64451	downstream	0.334082	0.00463476	0.334082	0.396623	359
3	116658745	116661645	3_116658745_116661645	0.00152262	0.00471047	-0.19163	0.478304	0.312391	0.504021	31	200	Mfsd14a	ENSMUSG00000089911	1032	downstream	8.76956e-19	0.00471047	8.76956e-19	6.22126e-18	301
3	96157565	96160515	3_96157565_96160515	0.0015436	0.00477276	-0.182954	0.460393	0.311111	0.494066	30	133	Otud7b	ENSMUSG00000038495	53038	downstream	8.23482e-35	0.00477276	8.23482e-35	1.31443e-33	322
11	26435892	26439772	11_26435892_26439772	0.00157903	0.00487688	-0.152497	0.659371	0.530952	0.68345	36	192	Fancl	ENSMUSG00000004018	49757	downstream	0.0480416	0.00487688	0.0480416	0.0693382	110
11	71770892	71774492	11_71770892_71774492	0.00158001	0.00487688	-0.171412	0.516774	0.368136	0.539549	38	248	Wscd1	ENSMUSG00000020811	20207	downstream	1.02357e-28	0.00487688	1.02357e-28	1.18275e-27	302
17	26613295	26616095	17_26613295_26616095	0.00160469	0.00494815	-0.182829	0.65242	0.50125	0.684079	40	191	Ergic1	ENSMUSG00000001576	51806	downstream	0.000179682	0.00494815	0.000179682	0.000408241	309
4	58532556	58534966	4_58532556_58534966	0.0016473	0.00506851	-0.183397	0.620351	0.468849	0.652246	36	171	Lpar1	ENSMUSG00000038668	18391	downstream	4.28448e-77	0.00506851	4.28448e-77	4.8908e-75	100
6	22205101	22207291	6_22205101_22207291	0.00168726	0.00518444	-0.264134	0.534052	0.313068	0.577202	33	169	Cped1	ENSMUSG00000062980	219185	downstream	NA	0.00518444	NA	NA	NA
5	121144002	121148232	5_121144002_121148232	0.00170427	0.0052296	-0.13956	0.598034	0.477857	0.617417	40	248	Ptpn11	ENSMUSG00000043733	43097	downstream	2.2475e-18	0.0052296	2.2475e-18	1.55918e-17	344
2	37516427	37520077	2_37516427_37520077	0.00172433	0.00527828	-0.151999	0.517342	0.390975	0.542973	43	212	Gpr21	ENSMUSG00000053164	0	at TSS	NA	0.00527828	NA	NA	NA
1	9236219	9240349	1_9236219_9240349	0.00172589	0.00528164	-0.168225	0.572288	0.434257	0.602482	49	224	Sntg1	ENSMUSG00000025909	432276	upstream	NA	0.00528164	NA	NA	NA
19	12931350	12940310	19_12931350_12940310	0.00173608	0.00531138	-0.179624	0.652703	0.501565	0.681189	36	191	Olfr1449	ENSMUSG00000049498	0	at TSS	NA	0.00531138	NA	NA	NA
16	92439644	92442134	16_92439644_92442134	0.00175136	0.00535253	-0.263382	0.649601	0.429902	0.693284	34	171	Rcan1	ENSMUSG00000022951	39567	upstream	0.00223497	0.00535253	0.00223497	0.00421377	126
1	135566799	135569469	1_135566799_135569469	0.00175142	0.00535253	-0.186767	0.560092	0.404167	0.590934	36	182	Nav1	ENSMUSG00000009418	16236	downstream	0.0378431	0.00535253	0.0378431	0.0559039	425
2	45094247	45096837	2_45094247_45096837	0.00179704	0.00548013	-0.250615	0.351482	0.141508	0.392123	30	155	Zeb2	ENSMUSG00000026872	16442	downstream	1.40841e-20	0.00548013	1.40841e-20	1.09391e-19	427
7	84982746	84986206	7_84982746_84986206	0.00179904	0.00548329	-0.275431	0.673669	0.45202	0.727451	33	136	Vmn2r66	ENSMUSG00000094950	26062	downstream	0.0736199	0.00548329	0.0736199	0.101734	383
4	144395106	144399686	4_144395106_144399686	0.00180163	0.0054897	-0.196279	0.620976	0.455782	0.652061	35	186	Pramef12	ENSMUSG00000028591	8778	downstream	NA	0.0054897	NA	NA	NA
2	127631397	127634237	2_127631397_127634237	0.0018146	0.00552623	-0.30732	0.655667	0.394444	0.701765	30	170	Mal	ENSMUSG00000027375	22458	downstream	8.99075e-68	0.00552623	8.99075e-68	6.39022e-66	120
4	54964246	54967476	4_54964246_54967476	0.00182302	0.00554592	-0.192475	0.602214	0.434909	0.627384	34	226	Zfp462	ENSMUSG00000060206	16270	downstream	0.200981	0.00554592	0.200981	0.252365	373
14	60689080	60691130	14_60689080_60691130	0.00184463	0.00560564	-0.200076	0.578029	0.406169	0.606245	33	201	Spata13	ENSMUSG00000021990	41776	upstream	9.81075e-10	0.00560564	9.81075e-10	4.06122e-09	160
6	130127181	130135461	6_130127181_130135461	0.00185584	0.00563518	-0.282644	0.627431	0.401316	0.68396	38	152	Klra8	ENSMUSG00000089727	0	at TSS	NA	0.00563518	NA	NA	NA
15	64173565	64176215	15_64173565_64176215	0.00186568	0.00566354	-0.213505	0.58852	0.411467	0.624972	35	170	Asap1	ENSMUSG00000022377	206704	downstream	0.247683	0.00566354	0.247683	0.305408	257
13	91698851	91700881	13_91698851_91700881	0.0018721	0.00567899	-0.207375	0.690811	0.516353	0.723728	30	159	Ssbp2	ENSMUSG00000003992	237801	downstream	0.0444352	0.00567899	0.0444352	0.0646033	340
15	6710825	6713685	15_6710825_6713685	0.00187482	0.00568518	-0.240783	0.576328	0.368056	0.608839	32	205	Rictor	ENSMUSG00000050310	2442	downstream	1.12366e-08	0.00568518	1.12366e-08	4.30605e-08	260
1	34033129	34036229	1_34033129_34036229	0.00192763	0.00581731	-0.1832	0.627963	0.471048	0.654248	33	197	Dst	ENSMUSG00000026131	21304	downstream	8.99821e-25	0.00581731	8.99821e-25	8.5381e-24	387
19	13845230	13849420	19_13845230_13849420	0.00199602	0.00600607	-0.194547	0.643969	0.481667	0.676214	30	151	Olfr1501	ENSMUSG00000057270	6059	upstream	NA	0.00600607	NA	NA	NA
2	37008757	37016177	2_37008757_37016177	0.00200425	0.00602924	-0.212	0.6189	0.437398	0.649398	41	244	Olfr358	ENSMUSG00000075379	3110	upstream	NA	0.00602924	NA	NA	NA
18	37905953	37908863	18_37905953_37908863	0.0020061	0.00603198	-0.191579	0.595114	0.436291	0.627871	33	160	Diaph1	ENSMUSG00000024456	26613	downstream	0.138919	0.00603198	0.138919	0.181076	156
15	78002225	78004445	15_78002225_78004445	0.00200676	0.00603198	-0.226462	0.568244	0.374444	0.600907	30	178	Cacng2	ENSMUSG00000019146	115583	downstream	0.0617915	0.00603198	0.0617915	0.0869187	102
13	51763601	51767301	13_51763601_51767301	0.00202021	0.00606438	-0.229023	0.614784	0.417742	0.646765	31	191	Sema4d	ENSMUSG00000021451	26446	downstream	2.18093e-32	0.00606438	2.18093e-32	3.11195e-31	265
4	114200646	114207936	4_114200646_114207936	0.00204263	0.00612356	-0.215518	0.683959	0.503317	0.718835	39	202	Skint11	ENSMUSG00000057977	37262	downstream	NA	0.00612356	NA	NA	NA
19	46635480	46638380	19_46635480_46638380	0.00206209	0.00617374	-0.208189	0.657234	0.48131	0.689499	42	229	Wbp1l	ENSMUSG00000047731	36396	downstream	0.00023099	0.00617374	0.00023099	0.000516097	271
6	130048681	130054091	6_130048681_130054091	0.00216139	0.00645057	-0.248603	0.639189	0.437619	0.686222	35	150	Klra4	ENSMUSG00000079852	13180	downstream	NA	0.00645057	NA	NA	NA
14	12549240	12551250	14_12549240_12551250	0.00221927	0.00660938	-0.212892	0.553795	0.379293	0.592185	33	150	Cadps	ENSMUSG00000054423	271795	downstream	0.0757101	0.00660938	0.0757101	0.104278	158
19	13633320	13640560	19_13633320_13640560	0.00223355	0.00665017	-0.252948	0.630997	0.418919	0.671867	37	192	Olfr1489	ENSMUSG00000045678	376	downstream	0.000284153	0.00665017	0.000284153	0.00062487	284
1	117846049	117849769	1_117846049_117849769	0.0022368	0.0066546	-0.264688	0.703571	0.487302	0.75199	30	134	Gm28360	ENSMUSG00000100305	15968	downstream	NA	0.0066546	NA	NA	NA
5	130025772	130028102	5_130025772_130028102	0.0022416	0.00666713	-0.208191	0.611235	0.434704	0.642896	33	184	Asl	ENSMUSG00000025533	1145	downstream	0.191844	0.00666713	0.191844	0.242102	133
13	14403801	14408021	13_14403801_14408021	0.00227275	0.00674915	-0.184058	0.673736	0.515625	0.699683	32	195	Hecw1	ENSMUSG00000021301	115205	downstream	NA	0.00674915	NA	NA	NA
1	72509359	72513359	1_72509359_72513359	0.00229038	0.00679646	-0.132703	0.593818	0.482171	0.614874	43	228	Marchf4	ENSMUSG00000039372	23571	downstream	NA	0.00679646	NA	NA	NA
12	56779588	56782978	12_56779588_56782978	0.00230219	0.00682763	-0.246692	0.691307	0.486842	0.733534	38	184	Slc25a21	ENSMUSG00000035472	414494	downstream	NA	0.00682763	NA	NA	NA
2	85953897	85956627	2_85953897_85956627	0.00232497	0.00688616	-0.250639	0.703613	0.505556	0.756195	30	113	Olfr1028	ENSMUSG00000057207	3460	downstream	0.0450688	0.00688616	0.0450688	0.0654236	246
3	152982145	152984305	3_152982145_152984305	0.00239527	0.00707772	-0.207034	0.562219	0.388424	0.595459	35	183	St6galnac5	ENSMUSG00000039037	0	at TSS	1.92025e-06	0.00707772	1.92025e-06	5.83353e-06	176
5	23195302	23199292	5_23195302_23199292	0.00239778	0.00708144	-0.193431	0.583705	0.421505	0.614936	31	161	Lhfpl3	ENSMUSG00000106379	449243	downstream	NA	0.00708144	NA	NA	NA
11	49707672	49711142	11_49707672_49711142	0.00243326	0.00716941	-0.226834	0.635273	0.444444	0.671279	30	159	Cnot6	ENSMUSG00000020362	1568	downstream	0.619825	0.00716941	0.619825	0.677366	374
17	6000285	6002375	17_6000285_6002375	0.00245905	0.00723413	-0.22346	0.638185	0.448029	0.671489	31	177	Synj2	ENSMUSG00000023805	24644	downstream	2.36783e-80	0.00723413	2.36783e-80	3.43062e-78	77
7	12626846	12635876	7_12626846_12635876	0.00250077	0.00734351	-0.209845	0.620235	0.44125	0.651095	40	232	Vmn2r54	ENSMUSG00000096593	258	downstream	NA	0.00734351	NA	NA	NA
11	58544922	58549742	11_58544922_58549742	0.00258867	0.0075761	-0.169497	0.585791	0.448889	0.618386	30	126	Olfr329	ENSMUSG00000064252	1416	upstream	0.00842673	0.0075761	0.00842673	0.0141271	77
4	144457636	144462066	4_144457636_144462066	0.00261398	0.00764227	-0.174744	0.634164	0.487634	0.662378	31	161	Aadacl3	ENSMUSG00000078507	1690	downstream	NA	0.00764227	NA	NA	NA
1	164249759	164252119	1_164249759_164252119	0.00261605	0.00764635	-0.20347	0.456524	0.285938	0.489408	32	166	Slc19a2	ENSMUSG00000040918	713	downstream	0.189499	0.00764635	0.189499	0.239303	55
17	38555595	38559595	17_38555595_38559595	0.00261914	0.00765144	-0.297043	0.654483	0.41129	0.708333	31	140	Esp34	ENSMUSG00000092244	1403	downstream	NA	0.00765144	NA	NA	NA
16	14595104	14597794	16_14595104_14597794	0.00262657	0.00767116	-0.22869	0.702619	0.514286	0.742976	30	140	A630010A05Rik	ENSMUSG00000075395	32787	downstream	0.00207344	0.00767116	0.00207344	0.00393087	91
6	98992421	98995331	6_98992421_98995331	0.00267297	0.0077846	-0.171158	0.649037	0.505979	0.677138	44	224	Foxp1	ENSMUSG00000030067	271184	downstream	0.00524301	0.0077846	0.00524301	0.00914794	223
4	88718686	88721846	4_88718686_88721846	0.0026758	0.00779082	-0.26277	0.315576	0.0952745	0.358044	32	166	Gm26566	ENSMUSG00000097078	0	at TSS	0.356116	0.00779082	0.356116	0.419329	60
4	102580906	102584336	4_102580906_102584336	0.00269645	0.00783887	-0.167033	0.588437	0.447162	0.614195	33	181	Pde4b	ENSMUSG00000028525	325903	downstream	8.6337e-38	0.00783887	8.6337e-38	1.57879e-36	253
16	28883114	28885234	16_28883114_28885234	0.00271524	0.00789148	-0.176059	0.605001	0.45288	0.628939	31	197	Mb21d2	ENSMUSG00000051065	44439	downstream	NA	0.00789148	NA	NA	NA
1	189878189	189880729	1_189878189_189880729	0.00271993	0.00790306	-0.191021	0.624728	0.457685	0.648706	30	209	Smyd2	ENSMUSG00000026603	41634	downstream	0.279219	0.00790306	0.279219	0.340504	150
14	63168830	63176540	14_63168830_63176540	0.00275977	0.0080065	-0.132022	0.612904	0.497712	0.629734	45	308	Fdft1	ENSMUSG00000021273	1253	downstream	0.00374012	0.0080065	0.00374012	0.00674762	315
19	7928250	7934410	19_7928250_7934410	0.00282157	0.00816907	-0.229233	0.579535	0.387619	0.616852	35	180	Slc22a27	ENSMUSG00000067656	31617	downstream	NA	0.00816907	NA	NA	NA
9	20091812	20098712	9_20091812_20098712	0.0028311	0.00819247	-0.189089	0.55424	0.39086	0.579949	31	197	Olfr868	ENSMUSG00000044106	0	at TSS	NA	0.00819247	NA	NA	NA
4	140124026	140126166	4_140124026_140126166	0.00285335	0.00825055	-0.178478	0.52007	0.371769	0.550247	35	172	Igsf21	ENSMUSG00000040972	120618	downstream	7.60624e-07	0.00825055	7.60624e-07	2.39571e-06	148
7	11736136	11740306	7_11736136_11740306	0.00285929	0.00826561	-0.228433	0.588414	0.397849	0.626282	31	156	Vmn1r73	ENSMUSG00000051687	15951	upstream	0.701564	0.00826561	0.701564	0.752932	118
4	113244096	113253096	4_113244096_113253096	0.00286152	0.00826994	-0.17233	0.551241	0.407137	0.579467	38	194	Skint6	ENSMUSG00000087194	33877	downstream	NA	0.00826994	NA	NA	NA
7	101381496	101383586	7_101381496_101383586	0.00286829	0.00828528	-0.157039	0.634878	0.503212	0.660251	37	192	Arap1	ENSMUSG00000032812	3306	downstream	4.95939e-11	0.00828528	4.95939e-11	2.32943e-10	214
1	82318079	82322659	1_82318079_82322659	0.00288175	0.0083199	-0.140341	0.666692	0.549616	0.689957	31	156	Rhbdd1	ENSMUSG00000026142	1627	downstream	5.05445e-12	0.0083199	5.05445e-12	2.53193e-11	100
9	49764222	49770252	9_49764222_49770252	0.00289575	0.00835394	-0.198115	0.622327	0.455051	0.653166	33	179	Ncam1	ENSMUSG00000039542	28673	downstream	0.653461	0.00835394	0.653461	0.708371	504
15	82157075	82160025	15_82157075_82160025	0.00293894	0.00846777	-0.14552	0.581863	0.453654	0.599174	32	237	Srebf2	ENSMUSG00000022463	9894	downstream	0.00641751	0.00846777	0.00641751	0.0109786	462
11	97051542	97053612	11_97051542_97053612	0.00301173	0.00866648	-0.179541	0.481471	0.327906	0.507447	34	201	Osbpl7	ENSMUSG00000038534	914	downstream	5.03461e-19	0.00866648	5.03461e-19	3.63322e-18	249
13	99351321	99355111	13_99351321_99355111	0.00302892	0.00870684	-0.0694004	0.585044	0.524735	0.594135	41	272	Mrps27	ENSMUSG00000041632	6535	downstream	0.0131767	0.00870684	0.0131767	0.0213197	156
7	18431666	18437256	7_18431666_18437256	0.0030296	0.00870684	-0.224902	0.636076	0.444106	0.669008	41	239	Psg28	ENSMUSG00000030373	0	at TSS	NA	0.00870684	NA	NA	NA
12	71054568	71057608	12_71054568_71057608	0.00303504	0.00871805	-0.195435	0.652178	0.483359	0.678793	35	222	Arid4a	ENSMUSG00000048118	38578	downstream	0.117233	0.00871805	0.117233	0.155553	340
6	99092271	99095791	6_99092271_99095791	0.00304002	0.00873015	-0.165646	0.406899	0.266204	0.43185	36	203	Foxp1	ENSMUSG00000030067	170724	downstream	0.00524301	0.00873015	0.00524301	0.00914794	223
4	46040106	46043296	4_46040106_46043296	0.00305044	0.0087534	-0.161311	0.371948	0.234713	0.396024	40	228	Tmod1	ENSMUSG00000028328	1171	downstream	3.90053e-31	0.0087534	3.90053e-31	5.10184e-30	360
19	24322450	24325060	19_24322450_24325060	0.00306275	0.0087865	-0.170179	0.623056	0.476296	0.646475	30	188	Pip5k1b	ENSMUSG00000024867	230812	downstream	NA	0.0087865	NA	NA	NA
7	65358006	65361866	7_65358006_65361866	0.00306433	0.00878881	-0.221144	0.585719	0.397409	0.618553	34	195	Tjp1	ENSMUSG00000030516	9373	downstream	4.48671e-18	0.00878881	4.48671e-18	3.06741e-17	249
5	39617232	39622602	5_39617232_39622602	0.00311741	0.00892749	-0.216115	0.557219	0.37427	0.590386	31	171	Hs3st1	ENSMUSG00000051022	22032	downstream	3.66109e-69	0.00892749	3.66109e-69	2.75827e-67	68
10	67281654	67284224	10_67281654_67284224	0.00320825	0.0091596	-0.197999	0.586747	0.422487	0.620486	38	185	Nrbf2	ENSMUSG00000075000	1081	downstream	8.86266e-07	0.0091596	8.86266e-07	2.7683e-06	128
11	67349652	67351662	11_67349652_67351662	0.00321368	0.00917073	-0.192732	0.585189	0.420507	0.613239	31	182	Myh13	ENSMUSG00000060180	22549	downstream	NA	0.00917073	NA	NA	NA
2	89477697	89483197	2_89477697_89483197	0.00322078	0.00918636	-0.190298	0.534893	0.373656	0.563953	31	172	Olfr1241	ENSMUSG00000075086	0	at TSS	NA	0.00918636	NA	NA	NA
13	33023991	33027991	13_33023991_33027991	0.00322508	0.0091963	-0.236653	0.598228	0.403646	0.640299	32	148	Serpinb9b	ENSMUSG00000021403	0	at TSS	NA	0.0091963	NA	NA	NA
11	117316552	117319372	11_117316552_117319372	0.00328419	0.00934839	-0.14507	0.519121	0.394994	0.540064	41	243	Septin9	ENSMUSG00000059248	12348	upstream	0.0288715	0.00934839	0.0288715	0.0434862	116
7	33354816	33366526	7_33354816_33366526	0.00331537	0.00943003	-0.163626	0.626022	0.485932	0.649557	42	250	Scgb2b20	ENSMUSG00000094305	0	at TSS	NA	0.00943003	NA	NA	NA
5	118591322	118593332	5_118591322_118593332	0.00335057	0.00950866	-0.205045	0.565133	0.394841	0.599887	30	147	Med13l	ENSMUSG00000018076	30603	downstream	0.0247739	0.00950866	0.0247739	0.037798	321
6	114463001	114465081	6_114463001_114465081	0.00355232	0.0100085	-0.200112	0.509937	0.344363	0.544474	34	163	Hrh1	ENSMUSG00000053004	65065	downstream	0.00698006	0.0100085	0.00698006	0.0118708	67
4	155281816	155284046	4_155281816_155284046	0.0035666	0.0100438	-0.170795	0.576946	0.43077	0.601565	32	190	Prkcz	ENSMUSG00000029053	77315	downstream	3.55724e-36	0.0100438	3.55724e-36	5.85159e-35	195
18	53901713	53905413	18_53901713_53905413	0.00360724	0.0101481	-0.137263	0.636756	0.52061	0.657873	32	176	Csnk1g3	ENSMUSG00000073563	39525	downstream	0.000500826	0.0101481	0.000500826	0.00106168	188
16	23079984	23083494	16_23079984_23083494	0.00380936	0.0106532	-0.18698	0.569838	0.409358	0.596339	36	218	Kng1	ENSMUSG00000022875	21591	downstream	NA	0.0106532	NA	NA	NA
17	5238085	5240425	17_5238085_5240425	0.00387982	0.0108316	-0.179814	0.568165	0.415873	0.595688	30	166	Arid1b	ENSMUSG00000069729	243011	downstream	0.367501	0.0108316	0.367501	0.430733	355
4	84668126	84674076	4_84668126_84674076	0.00390087	0.010885	-0.142764	0.573966	0.452847	0.595611	47	263	Bnc2	ENSMUSG00000028487	1010	downstream	0.000941944	0.010885	0.000941944	0.00189142	230
14	18617570	18620780	14_18617570_18620780	0.00390506	0.010894	-0.186386	0.679063	0.538889	0.725275	30	91	Ube2e2	ENSMUSG00000058317	267661	downstream	1.43262e-12	0.010894	1.43262e-12	7.47461e-12	242
9	19849642	19861212	9_19849642_19861212	0.00394231	0.0109898	-0.174698	0.707366	0.557265	0.731963	39	238	Olfr860	ENSMUSG00000066905	0	at TSS	NA	0.0109898	NA	NA	NA
18	37340593	37342783	18_37340593_37342783	0.00394913	0.0110061	-0.223557	0.598398	0.41659	0.640147	31	135	Pcdhb7	ENSMUSG00000045062	0	at TSS	NA	0.0110061	NA	NA	NA
7	46660116	46664106	7_46660116_46664106	0.00396769	0.0110524	-0.10459	0.675995	0.585853	0.690443	46	287	Tph1	ENSMUSG00000040046	8431	downstream	NA	0.0110524	NA	NA	NA
4	43730946	43733006	4_43730946_43733006	0.0039946	0.01112	-0.154208	0.651203	0.519118	0.673325	34	203	Spaar	ENSMUSG00000028475	912	downstream	NA	0.01112	NA	NA	NA
18	56457063	56459183	18_56457063_56459183	0.00401015	0.0111587	-0.169165	0.723729	0.579563	0.748729	30	173	Gramd3	ENSMUSG00000001700	24931	downstream	7.63394e-10	0.0111587	7.63394e-10	3.21369e-09	176
1	9745259	9747469	1_9745259_9747469	0.00403916	0.0112266	-0.184191	0.378401	0.226371	0.410562	33	156	Vcpip1	ENSMUSG00000045210	913	downstream	5.50413e-05	0.0112266	5.50413e-05	0.000135872	236
16	19690384	19696554	16_19690384_19696554	0.00407579	0.0113145	-0.223136	0.668085	0.480556	0.703692	30	158	Lamp3	ENSMUSG00000041247	9821	downstream	NA	0.0113145	NA	NA	NA
10	110189694	110192504	10_110189694_110192504	0.00410489	0.0113786	-0.154199	0.591401	0.466667	0.620866	30	127	Nav3	ENSMUSG00000020181	189475	upstream	0.00607826	0.0113786	0.00607826	0.0104504	114
4	147999936	148002576	4_147999936_148002576	0.0041147	0.0114002	-0.130482	0.481654	0.370901	0.501383	44	247	Nppa	ENSMUSG00000041616	0	at TSS	NA	0.0114002	NA	NA	NA
5	112475532	112479152	5_112475532_112479152	0.00428288	0.0117973	-0.119318	0.59471	0.495542	0.614859	51	251	Sez6l	ENSMUSG00000058153	98033	downstream	0.00096406	0.0117973	0.00096406	0.00192761	76
13	105191771	105194261	13_105191771_105194261	0.00433366	0.0119194	-0.140927	0.572958	0.457366	0.598293	32	146	Rnf180	ENSMUSG00000021720	76778	downstream	1.63373e-05	0.0119194	1.63373e-05	4.39903e-05	130
1	171577609	171579869	1_171577609_171579869	0.0044255	0.0121389	-0.179843	0.615582	0.469792	0.649635	32	137	Cd244a	ENSMUSG00000004709	18416	downstream	NA	0.0121389	NA	NA	NA
10	90431664	90434004	10_90431664_90434004	0.00446179	0.0122184	-0.170359	0.547079	0.402044	0.572403	33	189	Anks1b	ENSMUSG00000058589	558155	downstream	5.60137e-28	0.0122184	5.60137e-28	6.13383e-27	189
8	11199845	11202435	8_11199845_11202435	0.00448634	0.0122712	-0.207354	0.729754	0.549594	0.756948	32	212	Col4a1	ENSMUSG00000031502	110391	downstream	0.0215074	0.0122712	0.0215074	0.0332179	77
4	112573436	112580146	4_112573436_112580146	0.00448647	0.0122712	-0.186881	0.651114	0.491892	0.678773	37	213	Skint2	ENSMUSG00000034359	33594	upstream	NA	0.0122712	NA	NA	NA
10	80270024	80272044	10_80270024_80272044	0.00464059	0.0126439	-0.229749	0.554068	0.357778	0.587527	30	176	Dazap1	ENSMUSG00000069565	5040	downstream	0.00146165	0.0126439	0.00146165	0.00283962	458
7	28299116	28301206	7_28299116_28301206	0.00469452	0.0127571	-0.247674	0.428668	0.223739	0.471414	34	163	Dll3	ENSMUSG00000003436	1032	downstream	0.813022	0.0127571	0.813022	0.845336	163
16	62806644	62808864	16_62806644_62808864	0.00475753	0.0129097	-0.26337	0.599546	0.381863	0.645233	34	162	Arl13b	ENSMUSG00000022911	38176	downstream	3.23119e-11	0.0129097	3.23119e-11	1.54466e-10	183
6	113658931	113662321	6_113658931_113662321	0.00481038	0.0130406	-0.147265	0.521268	0.393859	0.541124	36	231	Irak2	ENSMUSG00000060477	20464	downstream	0.373026	0.0130406	0.373026	0.436123	199
7	145299086	145301466	7_145299086_145301466	0.0048171	0.0130557	-0.175064	0.428508	0.279969	0.455033	35	196	Mrgprf	ENSMUSG00000031070	0	at TSS	NA	0.0130557	NA	NA	NA
2	135121917	135124267	2_135121917_135124267	0.00484937	0.0131275	-0.191584	0.674169	0.518229	0.709813	32	140	Plcb1	ENSMUSG00000051177	335387	downstream	0.109425	0.0131275	0.109425	0.146224	184
7	141954466	141958316	7_141954466_141958316	0.00490025	0.0132462	-0.176245	0.430954	0.279286	0.45553	35	216	Brsk2	ENSMUSG00000053046	4380	downstream	4.68896e-08	0.0132462	4.68896e-08	1.68222e-07	271
15	92520025	92522875	15_92520025_92522875	0.00493457	0.0133295	-0.0926649	0.688865	0.610163	0.702828	33	186	Pdzrn4	ENSMUSG00000036218	123144	downstream	1.22088e-05	0.0133295	1.22088e-05	3.34965e-05	133
16	19197594	19202964	16_19197594_19202964	0.00496332	0.0134007	-0.215196	0.624638	0.442708	0.657905	32	175	Iglc2	ENSMUSG00000076937	0	at TSS	NA	0.0134007	NA	NA	NA
9	120987752	120989762	9_120987752_120989762	0.0050292	0.0135597	-0.187855	0.606871	0.453072	0.640927	31	140	Ulk4	ENSMUSG00000040936	287435	downstream	0.13252	0.0135597	0.13252	0.173756	241
10	60812674	60816984	10_60812674_60816984	0.00503826	0.0135804	-0.136754	0.500828	0.380851	0.517604	33	236	Unc5b	ENSMUSG00000020099	14597	downstream	5.26109e-72	0.0135804	5.26109e-72	5.08167e-70	109
7	41413906	41418826	7_41413906_41418826	0.00521268	0.0140139	-0.100094	0.717389	0.634524	0.734618	42	202	Vmn2r57	ENSMUSG00000066537	29870	downstream	NA	0.0140139	NA	NA	NA
5	93040862	93043132	5_93040862_93043132	0.00526199	0.0141297	-0.160356	0.388946	0.254552	0.414908	34	176	Sowahb	ENSMUSG00000045314	1890	downstream	NA	0.0141297	NA	NA	NA
6	22232451	22234551	6_22232451_22234551	0.00532358	0.0142781	-0.228314	0.578149	0.398413	0.626727	30	111	Cped1	ENSMUSG00000062980	246535	downstream	NA	0.0142781	NA	NA	NA
16	81203454	81206414	16_81203454_81206414	0.0054187	0.0145058	-0.225763	0.541584	0.34881	0.574572	32	187	Ncam2	ENSMUSG00000022762	2757	downstream	2.67289e-32	0.0145058	2.67289e-32	3.78526e-31	169
1	117691289	117700159	1_117691289_117700159	0.00542019	0.0145063	-0.1792	0.661301	0.507895	0.687094	38	226	Gm28363	ENSMUSG00000100265	0	at TSS	NA	0.0145063	NA	NA	NA
10	109763794	109766914	10_109763794_109766914	0.0054448	0.0145607	-0.168174	0.500915	0.364507	0.532681	34	146	Nav3	ENSMUSG00000020181	233305	downstream	0.00607826	0.0145607	0.00607826	0.0104504	114
8	22681895	22683965	8_22681895_22683965	0.00544565	0.0145607	-0.189342	0.736214	0.579301	0.768643	31	150	Ikbkb	ENSMUSG00000031537	22613	downstream	0.000937342	0.0145607	0.000937342	0.00188318	308
1	158859379	158861879	1_158859379_158861879	0.0055548	0.0148071	-0.185862	0.566114	0.408413	0.594274	30	168	Pappa2	ENSMUSG00000073530	96488	downstream	NA	0.0148071	NA	NA	NA
6	50253531	50256291	6_50253531_50256291	0.0057184	0.015179	-0.166193	0.64418	0.50091	0.667103	32	200	Gsdme	ENSMUSG00000029821	7571	downstream	2.7889e-06	0.015179	2.7889e-06	8.31812e-06	231
7	27223986	27227116	7_27223986_27227116	0.00577803	0.0153157	-0.190058	0.595674	0.432156	0.622214	31	191	Itpkc	ENSMUSG00000003752	1512	downstream	0.0277051	0.0153157	0.0277051	0.0418969	167
7	3819246	3823416	7_3819246_3823416	0.00592043	0.0156492	-0.152759	0.666962	0.538402	0.691161	48	255	Gm15448	ENSMUSG00000074419	2234	downstream	NA	0.0156492	NA	NA	NA
12	86096378	86098448	12_86096378_86098448	0.00597107	0.0157537	-0.201342	0.637422	0.46873	0.670072	30	155	Ift43	ENSMUSG00000007867	13815	downstream	2.5355e-07	0.0157537	2.5355e-07	8.40777e-07	250
18	50094733	50098173	18_50094733_50098173	0.00611246	0.0160967	-0.14943	0.597854	0.47426	0.62369	37	177	Tnfaip8	ENSMUSG00000062210	115306	downstream	0.153651	0.0160967	0.153651	0.198017	144
11	106782632	106784902	11_106782632_106784902	0.00621799	0.016348	-0.211035	0.651866	0.475238	0.686273	30	154	Ddx5	ENSMUSG00000020719	3630	downstream	0.166286	0.016348	0.166286	0.212753	535
11	96000532	96004092	11_96000532_96004092	0.00623236	0.0163744	-0.213128	0.521521	0.338553	0.551681	30	182	Igf2bp1	ENSMUSG00000013415	1848	downstream	NA	0.0163744	NA	NA	NA
1	36919139	36922479	1_36919139_36922479	0.00623972	0.0163861	-0.135299	0.537658	0.422629	0.557928	40	227	Tmem131	ENSMUSG00000026116	17048	downstream	0.000157053	0.0163861	0.000157053	0.000360523	216
17	19783375	19785905	17_19783375_19785905	0.00628598	0.0164885	-0.247485	0.633722	0.426587	0.674072	30	154	Vmn2r103	ENSMUSG00000091771	10012	downstream	NA	0.0164885	NA	NA	NA
14	50739500	50748640	14_50739500_50748640	0.00629979	0.0165133	-0.151184	0.689462	0.562184	0.713367	37	197	Olfr749	ENSMUSG00000059069	0	at TSS	NA	0.0165133	NA	NA	NA
5	66322582	66324882	5_66322582_66324882	0.0063097	0.0165278	-0.161831	0.580722	0.44278	0.604611	31	179	Apbb2	ENSMUSG00000029207	293789	downstream	2.38079e-24	0.0165278	2.38079e-24	2.20355e-23	457
7	44983416	44985656	7_44983416_44985656	0.00634768	0.0166196	-0.231336	0.46344	0.266804	0.49814	33	187	Prmt1	ENSMUSG00000109324	912	downstream	8.22816e-09	0.0166196	8.22816e-09	3.18556e-08	460
9	21133012	21136122	9_21133012_21136122	0.00638664	0.0167061	-0.159721	0.657097	0.520098	0.679819	34	205	Cdc37	ENSMUSG00000019471	13860	downstream	0.474827	0.0167061	0.474827	0.539407	458
1	118189469	118192099	1_118189469_118192099	0.00640597	0.0167451	-0.190769	0.656692	0.497409	0.688178	34	172	Gm29106	ENSMUSG00000102030	12927	downstream	NA	0.0167451	NA	NA	NA
10	79719514	79722114	10_79719514_79722114	0.00644966	0.0168554	-0.144822	0.703044	0.581812	0.726634	36	185	Hcn2	ENSMUSG00000020331	2880	downstream	NA	0.0168554	NA	NA	NA
1	107199479	107203379	1_107199479_107203379	0.00654359	0.0170576	-0.150419	0.813374	0.682331	0.83275	38	257	Serpinb3b	ENSMUSG00000073602	38365	upstream	NA	0.0170576	NA	NA	NA
19	29924820	29928330	19_29924820_29928330	0.00657685	0.0171364	-0.176592	0.522254	0.369926	0.546519	36	226	Il33	ENSMUSG00000024810	17460	upstream	1.11687e-36	0.0171364	1.11687e-36	1.88666e-35	148
13	51774031	51777261	13_51774031_51777261	0.00672294	0.0174769	-0.128156	0.600282	0.488889	0.617045	31	206	Sema4d	ENSMUSG00000021451	16486	downstream	2.18093e-32	0.0174769	2.18093e-32	3.11195e-31	265
17	24741855	24743895	17_24741855_24743895	0.00673337	0.0175	-0.179389	0.736715	0.589524	0.768913	35	160	Msrb1	ENSMUSG00000075705	5173	downstream	5.79692e-18	0.0175	5.79692e-18	3.95598e-17	120
3	31959455	31962195	3_31959455_31962195	0.00685865	0.0177766	-0.177459	0.629405	0.487013	0.664472	33	134	Kcnmb2	ENSMUSG00000037610	56948	downstream	NA	0.0177766	NA	NA	NA
17	57850705	57854335	17_57850705_57854335	0.00694985	0.0179924	-0.22331	0.671979	0.491935	0.715245	31	129	Cntnap5c	ENSMUSG00000038048	81135	downstream	NA	0.0179924	NA	NA	NA
7	41185806	41188676	7_41185806_41188676	0.00697188	0.0180422	-0.254996	0.608493	0.402222	0.657218	30	127	Gm5592	ENSMUSG00000072259	95651	upstream	NA	0.0180422	NA	NA	NA
2	124632587	124635337	2_124632587_124635337	0.00698691	0.0180718	-0.163145	0.620431	0.477937	0.641082	30	207	Sema6d	ENSMUSG00000027200	22014	downstream	1.26812e-17	0.0180718	1.26812e-17	8.5304e-17	250
14	25760720	25763710	14_25760720_25763710	0.00708419	0.0182942	-0.200989	0.642445	0.472041	0.67303	35	195	Zcchc24	ENSMUSG00000055538	5329	downstream	3.71505e-15	0.0182942	3.71505e-15	2.23199e-14	289
7	141911616	141914316	7_141911616_141914316	0.0070898	0.0183045	-0.187902	0.528147	0.370098	0.558	34	180	Tollip	ENSMUSG00000025139	9129	upstream	8.4948e-12	0.0183045	8.4948e-12	4.21051e-11	216
2	36187217	36190327	2_36187217_36190327	0.00715753	0.0184416	-0.176646	0.65528	0.511275	0.687921	34	150	Mrrf	ENSMUSG00000026887	50828	downstream	0.173474	0.0184416	0.173474	0.221218	130
5	24408112	24410142	5_24408112_24410142	0.00725345	0.0186479	-0.132112	0.547286	0.436287	0.568399	35	184	Abcb8	ENSMUSG00000028973	13957	downstream	5.8837e-05	0.0186479	5.8837e-05	0.00014439	254
7	4652916	4657646	7_4652916_4657646	0.00726764	0.0186743	-0.137853	0.613348	0.494572	0.632425	31	193	Ppp6r1	ENSMUSG00000052296	1373	downstream	6.53046e-06	0.0186743	6.53046e-06	1.85522e-05	248
11	58222482	58225052	11_58222482_58225052	0.00727533	0.0186898	-0.205201	0.584884	0.416667	0.621868	31	141	Irgm2	ENSMUSG00000069874	22864	downstream	NA	0.0186898	NA	NA	NA
18	68246993	68251253	18_68246993_68251253	0.00743033	0.0190448	-0.13699	0.702072	0.58665	0.72364	37	198	Ldlrad4	ENSMUSG00000024544	313736	downstream	1.23517e-47	0.0190448	1.23517e-47	3.72231e-46	132
9	105523832	105525882	9_105523832_105525882	0.00760567	0.0194546	-0.195027	0.56864	0.404147	0.599174	31	167	Atp2c1	ENSMUSG00000032570	28699	upstream	3.06155e-30	0.0194546	3.06155e-30	3.83151e-29	257
5	109417812	109424892	5_109417812_109424892	0.00764104	0.0195345	-0.17193	0.590179	0.45202	0.623951	33	135	Vmn2r17	ENSMUSG00000091879	0	at TSS	0.00405662	0.0195345	0.00405662	0.00725953	210
5	100089352	100091682	5_100089352_100091682	0.00792314	0.020184	-0.145875	0.432177	0.311746	0.457621	30	142	Tmem150c	ENSMUSG00000050640	68126	downstream	0.0175602	0.020184	0.0175602	0.027666	120
4	138326216	138329346	4_138326216_138329346	0.00793147	0.0201968	-0.15259	0.519541	0.390427	0.543017	40	220	Pink1	ENSMUSG00000028756	0	at TSS	1.29101e-07	0.0201968	1.29101e-07	4.45352e-07	379
11	60308592	60311302	11_60308592_60311302	0.00799276	0.0203346	-0.211492	0.482237	0.301382	0.512874	31	183	Tom1l2	ENSMUSG00000000538	41603	downstream	4.21224e-16	0.0203346	4.21224e-16	2.64459e-15	282
8	126159575	126163645	8_126159575_126163645	0.00802469	0.0203975	-0.133669	0.565014	0.450944	0.584612	39	227	Slc35f3	ENSMUSG00000057060	134913	upstream	NA	0.0203975	NA	NA	NA
1	172351639	172353799	1_172351639_172353799	0.0080656	0.0204923	-0.196138	0.490982	0.32381	0.519947	35	202	Kcnj10	ENSMUSG00000044708	10429	downstream	3.00352e-28	0.0204923	3.00352e-28	3.35735e-27	273
5	25954772	25966872	5_25954772_25966872	0.00809909	0.0205682	-0.118046	0.50814	0.404285	0.522331	44	322	Gm21680	ENSMUSG00000106627	5791	downstream	2.23926e-71	0.0205682	2.23926e-71	2.05738e-69	64
1	104769909	104772149	1_104769909_104772149	0.00817978	0.0207236	-0.184587	0.388379	0.235354	0.41994	33	160	Cdh20	ENSMUSG00000050840	1380	downstream	5.69703e-10	0.0207236	5.69703e-10	2.43475e-09	176
15	98151645	98154925	15_98151645_98154925	0.00830678	0.0210051	-0.113913	0.579919	0.484574	0.598487	37	190	Asb8	ENSMUSG00000048175	5986	upstream	4.06114e-05	0.0210051	4.06114e-05	0.000102929	163
7	10029786	10044296	7_10029786_10044296	0.008453	0.021333	-0.171939	0.616775	0.47312	0.645059	38	193	Vmn2r50	ENSMUSG00000094606	9000	downstream	NA	0.021333	NA	NA	NA
13	61198311	61208051	13_61198311_61208051	0.00858087	0.0216028	-0.184238	0.652229	0.501693	0.685931	45	201	Cts6	ENSMUSG00000021441	0	at TSS	NA	0.0216028	NA	NA	NA
5	65346342	65349072	5_65346342_65349072	0.00862321	0.021695	-0.185489	0.600016	0.443341	0.62883	32	174	Klb	ENSMUSG00000029195	0	at TSS	NA	0.021695	NA	NA	NA
4	114232626	114235026	4_114232626_114235026	0.00863124	0.0217055	-0.191497	0.680259	0.520202	0.711699	33	168	Skint11	ENSMUSG00000057977	69242	downstream	NA	0.0217055	NA	NA	NA
10	7471714	7475604	10_7471714_7475604	0.00865774	0.0217604	-0.113597	0.686982	0.591066	0.704663	40	217	Ulbp1	ENSMUSG00000079685	0	at TSS	NA	0.0217604	NA	NA	NA
17	63491085	63494245	17_63491085_63494245	0.00865883	0.0217604	-0.099386	0.587963	0.503968	0.603354	35	191	Fbxl17	ENSMUSG00000023965	5772	downstream	0.00140657	0.0217604	0.00140657	0.00273969	95
4	5723486	5726666	4_5723486_5726666	0.00866592	0.0217734	-0.0746619	0.465358	0.403891	0.478553	41	191	Fam110b	ENSMUSG00000049119	79365	downstream	0.752184	0.0217734	0.752184	0.796815	176
3	65952175	65957225	3_65952175_65957225	0.00869303	0.0218318	-0.167132	0.472218	0.333201	0.500333	36	178	Ccnl1	ENSMUSG00000027829	1024	downstream	0.735348	0.0218318	0.735348	0.782646	443
7	145317226	145319946	7_145317226_145319946	0.00894103	0.0223654	-0.146526	0.598299	0.475806	0.622333	31	158	Mrgprd	ENSMUSG00000051207	2391	downstream	NA	0.0223654	NA	NA	NA
3	133167615	133170845	3_133167615_133170845	0.00896867	0.0224296	-0.117444	0.595075	0.494792	0.612236	32	187	Arhgef38	ENSMUSG00000040969	64044	downstream	NA	0.0224296	NA	NA	NA
6	97216081	97218711	6_97216081_97218711	0.00901827	0.0225387	-0.175307	0.660808	0.515361	0.690668	31	151	Arl6ip5	ENSMUSG00000035199	5392	downstream	5.91936e-07	0.0225387	5.91936e-07	1.8833e-06	297
2	60011967	60015027	2_60011967_60015027	0.00943346	0.0234573	-0.205009	0.650658	0.486111	0.69112	30	122	Baz2b	ENSMUSG00000026987	5780	upstream	3.01776e-05	0.0234573	3.01776e-05	7.83454e-05	474
10	84834764	84837414	10_84834764_84837414	0.0094977	0.0235964	-0.134955	0.635565	0.523103	0.658058	37	185	Rfx4	ENSMUSG00000020037	78702	downstream	3.48371e-06	0.0235964	3.48371e-06	1.02205e-05	134
9	18356742	18359962	9_18356742_18359962	0.00952575	0.0236557	-0.125058	0.713614	0.607222	0.73228	30	171	Naalad2	ENSMUSG00000043943	26074	downstream	NA	0.0236557	NA	NA	NA
19	12947180	12950870	19_12947180_12950870	0.00957581	0.0237592	-0.209567	0.57575	0.402857	0.612424	35	165	Olfr1450	ENSMUSG00000062892	2721	upstream	NA	0.0237592	NA	NA	NA
4	35049846	35052666	4_35049846_35052666	0.00976591	0.0241726	-0.138283	0.666955	0.547631	0.685914	34	214	Mob3b	ENSMUSG00000073910	104818	downstream	2.0457e-20	0.0241726	2.0457e-20	1.56629e-19	174
10	80828474	80831144	10_80828474_80831144	0.00978637	0.024218	-0.18383	0.425661	0.269444	0.453275	35	198	Oaz1	ENSMUSG00000035242	1788	downstream	3.76563e-06	0.024218	3.76563e-06	1.09962e-05	528
3	64969095	64974145	3_64969095_64974145	0.00982931	0.024303	-0.153399	0.687141	0.559649	0.713049	38	187	Kcnab1	ENSMUSG00000027827	135239	upstream	NA	0.024303	NA	NA	NA
5	8264492	8266612	5_8264492_8266612	0.00983154	0.0243032	-0.108678	0.827273	0.741441	0.85012	37	139	Adam22	ENSMUSG00000040537	101465	downstream	3.15765e-19	0.0243032	3.15765e-19	2.29631e-18	306
11	85695362	85697772	11_85695362_85697772	0.00984562	0.0243221	-0.125237	0.562687	0.457018	0.582256	35	189	Bcas3	ENSMUSG00000059439	342150	downstream	5.67763e-14	0.0243221	5.67763e-14	3.20654e-13	216
4	121409936	121423286	4_121409936_121423286	0.00991613	0.0244716	-0.111499	0.632887	0.53639	0.647889	37	238	Gm12886	ENSMUSG00000078576	0	at TSS	NA	0.0244716	NA	NA	NA
5	140507632	140509722	5_140507632_140509722	0.0100742	0.0248163	-0.132772	0.572432	0.460734	0.593507	40	212	Chst12	ENSMUSG00000036599	2082	downstream	1.47632e-10	0.0248163	1.47632e-10	6.64433e-10	73
16	97133534	97137574	16_97133534_97137574	0.0101851	0.0250732	-0.165341	0.644741	0.50938	0.67472	33	149	Dscam	ENSMUSG00000050272	33178	downstream	NA	0.0250732	NA	NA	NA
6	85239311	85241331	6_85239311_85241331	0.0102298	0.0251724	-0.144457	0.580046	0.457864	0.602322	33	181	Sfxn5	ENSMUSG00000033720	92091	downstream	1.51957e-12	0.0251724	1.51957e-12	7.90638e-12	370
5	145704832	145712882	5_145704832_145712882	0.0102587	0.025227	-0.158554	0.619095	0.484444	0.642998	30	169	Cyp3a41a	ENSMUSG00000075551	7254	downstream	NA	0.025227	NA	NA	NA
14	64720880	64723030	14_64720880_64723030	0.01027	0.0252494	-0.201791	0.661925	0.499444	0.701235	30	124	Kif13b	ENSMUSG00000060012	68349	downstream	1.32451e-33	0.0252494	1.32451e-33	2.03651e-32	246
17	4998085	5003915	17_4998085_5003915	0.0103005	0.0253189	-0.142362	0.536217	0.413977	0.556339	40	243	Arid1b	ENSMUSG00000069729	3011	downstream	0.367501	0.0253189	0.367501	0.430733	355
2	165078257	165080647	2_165078257_165080647	0.0103654	0.0254341	-0.108857	0.503628	0.407895	0.516752	34	248	1700025C18Rik	ENSMUSG00000078935	10103	downstream	NA	0.0254341	NA	NA	NA
4	144359096	144362816	4_144359096_144362816	0.01044	0.0256005	-0.226405	0.672612	0.489394	0.715799	33	140	Gm13119	ENSMUSG00000070619	1154	downstream	NA	0.0256005	NA	NA	NA
7	26069906	26072346	7_26069906_26072346	0.0105114	0.0257479	-0.159454	0.693365	0.55745	0.716904	31	179	Cyp2b13	ENSMUSG00000040583	8409	downstream	NA	0.0257479	NA	NA	NA
5	123699142	123701282	5_123699142_123701282	0.0106033	0.0259336	-0.186864	0.425724	0.266363	0.453227	34	197	Zcchc8	ENSMUSG00000029427	19762	downstream	0.832338	0.0259336	0.832338	0.862563	327
15	87546415	87549355	15_87546415_87549355	0.0106718	0.0260842	-0.167037	0.522083	0.383618	0.550655	39	189	Tafa5	ENSMUSG00000054863	2116	downstream	9.85447e-06	0.0260842	9.85447e-06	2.74366e-05	156
7	130517886	130521886	7_130517886_130521886	0.0107269	0.0262021	-0.0519487	0.372894	0.327048	0.378996	39	293	Ate1	ENSMUSG00000030850	0	at TSS	0.0959975	0.0262021	0.0959975	0.129521	339
7	14076406	14080776	7_14076406_14080776	0.0107729	0.0262918	-0.247991	0.666453	0.467742	0.715733	31	125	Sult2a3	ENSMUSG00000074375	42268	downstream	NA	0.0262918	NA	NA	NA
6	121342851	121346181	6_121342851_121346181	0.0108005	0.0263477	-0.133227	0.6387	0.522978	0.656205	36	238	Slc6a12	ENSMUSG00000030109	437	upstream	NA	0.0263477	NA	NA	NA
4	113265306	113271276	4_113265306_113271276	0.0108074	0.026359	-0.149454	0.638699	0.514762	0.664216	35	170	Skint6	ENSMUSG00000087194	15697	downstream	NA	0.026359	NA	NA	NA
2	36689497	36698417	2_36689497_36698417	0.0108104	0.0263606	-0.302309	0.557041	0.308081	0.61039	33	154	Olfr346	ENSMUSG00000094764	1493	downstream	NA	0.0263606	NA	NA	NA
17	18054675	18062685	17_18054675_18062685	0.0110648	0.0269002	-0.168874	0.589279	0.451823	0.620697	32	140	Vmn2r124	ENSMUSG00000094396	5251	downstream	0.774585	0.0269002	0.774585	0.814923	310
1	90811499	90813899	1_90811499_90813899	0.01107	0.0269066	-0.138417	0.60759	0.4898	0.628216	38	217	Col6a3	ENSMUSG00000048126	30053	downstream	NA	0.0269066	NA	NA	NA
10	52945694	52950234	10_52945694_52950234	0.0113231	0.0274452	-0.241682	0.616228	0.413978	0.65566	31	159	Slc35f1	ENSMUSG00000038602	255161	downstream	0.0185136	0.0274452	0.0185136	0.0290103	208
19	59051720	59055720	19_59051720_59055720	0.011407	0.0276251	-0.100489	0.460307	0.375	0.475489	42	236	Shtn1	ENSMUSG00000041362	20349	downstream	1.48379e-24	0.0276251	1.48379e-24	1.40087e-23	216
5	147975722	147977812	5_147975722_147977812	0.0114609	0.0277324	-0.14986	0.613018	0.486982	0.636841	31	164	Mtus2	ENSMUSG00000029651	287405	upstream	NA	0.0277324	NA	NA	NA
9	44985702	44987752	9_44985702_44987752	0.0114724	0.0277505	-0.174537	0.608386	0.462778	0.637315	30	151	Cd3d	ENSMUSG00000032094	3916	downstream	0.656869	0.0277505	0.656869	0.711041	142
4	114168306	114170906	4_114168306_114170906	0.0116682	0.0281493	-0.233427	0.747539	0.561111	0.794538	30	119	Skint11	ENSMUSG00000057977	4922	downstream	NA	0.0281493	NA	NA	NA
13	51735951	51738151	13_51735951_51738151	0.0116958	0.0282013	-0.14937	0.565526	0.437675	0.587045	34	202	Sema4d	ENSMUSG00000021451	55596	downstream	2.18093e-32	0.0282013	2.18093e-32	3.11195e-31	265
15	99394465	99397915	15_99394465_99397915	0.0118764	0.0285846	-0.169834	0.448526	0.304994	0.474828	35	191	Tmbim6	ENSMUSG00000023010	1583	downstream	6.50161e-24	0.0285846	6.50161e-24	5.85923e-23	444
10	102325814	102329254	10_102325814_102329254	0.0120703	0.0289528	-0.193559	0.641703	0.480263	0.673822	38	191	Mgat4c	ENSMUSG00000019888	166735	downstream	0.92074	0.0289528	0.92074	0.936377	127
2	179603417	179605747	2_179603417_179605747	0.0120985	0.029005	-0.126197	0.665215	0.558088	0.684285	34	191	Cdh4	ENSMUSG00000000305	160986	downstream	0.000209527	0.029005	0.000209527	0.000471217	105
14	75750650	75753030	14_75750650_75753030	0.0121213	0.0290506	-0.171579	0.62638	0.488889	0.660468	30	121	Cog3	ENSMUSG00000034893	1528	downstream	3.11736e-06	0.0290506	3.11736e-06	9.2175e-06	201
19	16286850	16288900	19_16286850_16288900	0.0122099	0.029226	-0.105565	0.661871	0.576471	0.682035	34	144	Gnaq	ENSMUSG00000024639	154019	downstream	2.44243e-08	0.029226	2.44243e-08	9.00257e-08	416
6	114876911	114881741	6_114876911_114881741	0.0124133	0.0296563	-0.0942587	0.455667	0.376551	0.47081	49	256	Vgll4	ENSMUSG00000030315	40080	downstream	0.584481	0.0296563	0.584481	0.642844	405
12	30081768	30085438	12_30081768_30085438	0.0125902	0.030045	-0.157428	0.643295	0.510134	0.667562	39	214	Tpo	ENSMUSG00000020673	47186	downstream	NA	0.030045	NA	NA	NA
13	96125841	96129211	13_96125841_96129211	0.0126268	0.0301156	-0.212734	0.632856	0.44798	0.660714	33	219	Sv2c	ENSMUSG00000051111	3366	downstream	0.570179	0.0301156	0.570179	0.629873	64
17	20023525	20040255	17_20023525_20040255	0.0126442	0.0301507	-0.133456	0.591423	0.475948	0.609404	45	289	Vmn2r104	ENSMUSG00000090315	8081	downstream	NA	0.0301507	NA	NA	NA
11	98770622	98772932	11_98770622_98772932	0.0128061	0.0304918	-0.136982	0.537343	0.419538	0.55652	35	215	Nr1d1	ENSMUSG00000020889	2401	downstream	0.91664	0.0304918	0.91664	0.933743	181
7	34751996	34754176	7_34751996_34754176	0.0128666	0.0306036	-0.128387	0.55631	0.448631	0.577018	40	208	Chst8	ENSMUSG00000060402	58510	downstream	NA	0.0306036	NA	NA	NA
6	24873021	24876231	6_24873021_24876231	0.0128879	0.030648	-0.176062	0.690793	0.551667	0.727729	30	113	Hyal5	ENSMUSG00000029678	0	at TSS	NA	0.030648	NA	NA	NA
5	67937302	67941572	5_67937302_67941572	0.0131822	0.0312561	-0.234879	0.413988	0.234375	0.469254	32	104	Gm21905	ENSMUSG00000095346	4849	downstream	NA	0.0312561	NA	NA	NA
4	44994646	44998676	4_44994646_44998676	0.0133141	0.0315424	-0.111159	0.540981	0.443873	0.555031	34	235	Zbtb5	ENSMUSG00000049657	13718	downstream	0.782186	0.0315424	0.782186	0.820522	180
16	23227224	23232904	16_23227224_23232904	0.0134308	0.0317657	-0.115582	0.539705	0.439795	0.555377	40	255	St6gal1	ENSMUSG00000022885	2484	downstream	4.60483e-10	0.0317657	4.60483e-10	1.98244e-09	205
8	93850635	93857265	8_93850635_93857265	0.0134482	0.0318002	-0.111154	0.574715	0.476818	0.587972	39	288	Gnao1	ENSMUSG00000031748	39797	downstream	0.170593	0.0318002	0.170593	0.217839	519
14	63491830	63497840	14_63491830_63497840	0.0135083	0.0319289	-0.129409	0.679169	0.568077	0.697486	46	279	Tdh	ENSMUSG00000021953	11252	downstream	NA	0.0319289	NA	NA	NA
17	19670415	19675775	17_19670415_19675775	0.0136513	0.0322131	-0.146702	0.691498	0.565556	0.712258	30	182	Vmn2r102	ENSMUSG00000095961	10087	downstream	7.21181e-07	0.0322131	7.21181e-07	2.28101e-06	208
7	87038976	87041616	7_87038976_87041616	0.0138655	0.0326574	-0.192215	0.616753	0.464583	0.656798	40	152	Vmn2r79	ENSMUSG00000090362	42861	downstream	0.00489955	0.0326574	0.00489955	0.00861251	352
5	134930162	134932772	5_134930162_134932772	0.0139249	0.0327838	-0.0559743	0.458365	0.41061	0.466585	42	244	Mettl27	ENSMUSG00000040557	0	at TSS	NA	0.0327838	NA	NA	NA
5	45498512	45502302	5_45498512_45502302	0.014172	0.03331	-0.145444	0.66378	0.536637	0.682081	38	264	Lap3	ENSMUSG00000039682	5138	downstream	4.57657e-25	0.03331	4.57657e-25	4.40919e-24	329
8	32220265	32222895	8_32220265_32222895	0.0141759	0.0333123	-0.147007	0.512672	0.390441	0.537448	45	222	Nrg1	ENSMUSG00000062991	301388	upstream	0.00149839	0.0333123	0.00149839	0.00290351	71
7	50209416	50212496	7_50209416_50212496	0.0141925	0.0333445	-0.190526	0.668409	0.511275	0.701801	34	160	Nell1	ENSMUSG00000055409	234552	downstream	NA	0.0333445	NA	NA	NA
13	61550371	61558521	13_61550371_61558521	0.01434	0.0336421	-0.142305	0.566565	0.444892	0.587197	39	230	Gm49352	ENSMUSG00000114904	9653	downstream	NA	0.0336421	NA	NA	NA
5	92390552	92394592	5_92390552_92394592	0.0143436	0.0336437	-0.0875649	0.534979	0.459788	0.547353	52	316	Art3	ENSMUSG00000034842	58711	downstream	NA	0.0336437	NA	NA	NA
4	144662886	144671106	4_144662886_144671106	0.0143825	0.0337139	-0.15467	0.597031	0.465385	0.620055	39	223	Aadacl4fm4	ENSMUSG00000078505	15262	downstream	NA	0.0337139	NA	NA	NA
14	25748280	25751160	14_25748280_25751160	0.0144563	0.0338588	-0.167343	0.554833	0.409896	0.577239	32	207	Zcchc24	ENSMUSG00000055538	17879	downstream	3.71505e-15	0.0338588	3.71505e-15	2.23199e-14	289
16	94626014	94629934	16_94626014_94629934	0.0145716	0.0341149	-0.107314	0.635661	0.543388	0.650701	37	227	Dyrk1a	ENSMUSG00000022897	55107	downstream	0.000213895	0.0341149	0.000213895	0.000480181	301
19	57272410	57275040	19_57272410_57275040	0.0147345	0.0344607	-0.129446	0.472857	0.363965	0.493411	47	249	Ablim1	ENSMUSG00000025085	75019	upstream	0.000199668	0.0344607	0.000199668	0.000450389	108
19	44300770	44302890	19_44300770_44302890	0.0147732	0.0345369	-0.165052	0.390039	0.251935	0.416986	32	164	Scd2	ENSMUSG00000025203	7096	downstream	9.56346e-33	0.0345369	9.56346e-33	1.39634e-31	442
6	97917281	97919651	6_97917281_97919651	0.0148962	0.0347885	-0.138766	0.564764	0.451163	0.589929	35	158	Mitf	ENSMUSG00000035158	110223	downstream	5.42932e-46	0.0347885	5.42932e-46	1.43023e-44	67
17	20448105	20460115	17_20448105_20460115	0.0150175	0.0350357	-0.0782931	0.641966	0.575	0.653293	34	201	Vmn2r108	ENSMUSG00000091805	21216	downstream	0.207341	0.0350357	0.207341	0.259572	350
10	87490004	87492274	10_87490004_87492274	0.0150331	0.0350648	-0.190108	0.216337	0.0564516	0.246559	31	164	Ascl1	ENSMUSG00000020052	1386	downstream	8.06255e-08	0.0350648	8.06255e-08	2.83053e-07	185
13	8993591	8995671	13_8993591_8995671	0.0150824	0.035158	-0.152685	0.312619	0.181255	0.33394	31	191	Gtpbp4	ENSMUSG00000021149	412	downstream	0.000265511	0.035158	0.000265511	0.000587305	514
15	82152115	82154175	15_82152115_82154175	0.0152106	0.0354352	-0.162328	0.542067	0.40206	0.564387	33	207	Srebf2	ENSMUSG00000022463	4934	downstream	0.00641751	0.0354352	0.00641751	0.0109786	462
8	61615835	61618155	8_61615835_61618155	0.0152567	0.0355206	-0.267014	0.626425	0.415625	0.682639	32	120	Palld	ENSMUSG00000058056	284535	downstream	0.328467	0.0355206	0.328467	0.39082	153
17	57949305	57954555	17_57949305_57954555	0.0154162	0.0358772	-0.130746	0.627791	0.514516	0.645262	31	201	Cntnap5c	ENSMUSG00000038048	179735	downstream	NA	0.0358772	NA	NA	NA
19	10973150	10976720	19_10973150_10976720	0.0154379	0.035913	-0.151147	0.589193	0.463675	0.614822	39	191	Ms4a10	ENSMUSG00000024731	0	at TSS	NA	0.035913	NA	NA	NA
5	116158572	116160682	5_116158572_116160682	0.0154432	0.0359178	-0.108752	0.650084	0.558586	0.667338	33	175	Ccdc60	ENSMUSG00000043913	128303	downstream	0.228972	0.0359178	0.228972	0.28476	186
15	98885445	98888975	15_98885445_98888975	0.0154994	0.0360189	-0.178128	0.657726	0.508197	0.686325	35	183	Rhebl1	ENSMUSG00000023755	3965	upstream	0.437835	0.0360189	0.437835	0.502242	171
7	20059386	20068416	7_20059386_20068416	0.0157629	0.0365564	-0.205869	0.63545	0.458991	0.66486	38	228	Nlrp9b	ENSMUSG00000060508	51363	downstream	NA	0.0365564	NA	NA	NA
17	22051255	22054535	17_22051255_22054535	0.0158113	0.0366312	-0.157593	0.677694	0.54955	0.707143	37	161	Zfp943	ENSMUSG00000053347	88703	downstream	0.00376638	0.0366312	0.00376638	0.00678525	119
4	144186346	144191176	4_144186346_144191176	0.0158414	0.0366859	-0.186765	0.646932	0.489048	0.675813	30	164	Oog2	ENSMUSG00000066030	0	at TSS	NA	0.0366859	NA	NA	NA
7	122183686	122186096	7_122183686_122186096	0.0161541	0.0372956	-0.176573	0.47337	0.321667	0.498239	30	183	Ern2	ENSMUSG00000030866	108	downstream	NA	0.0372956	NA	NA	NA
10	127563994	127566014	10_127563994_127566014	0.0162988	0.0375991	-0.164239	0.595556	0.459422	0.623661	32	155	Lrp1	ENSMUSG00000040249	55134	downstream	3.64145e-19	0.0375991	3.64145e-19	2.64304e-18	354
7	47333586	47339496	7_47333586_47339496	0.0165126	0.0380302	-0.141892	0.593708	0.474702	0.616594	40	208	Mrgpra1	ENSMUSG00000050650	14744	downstream	NA	0.0380302	NA	NA	NA
17	21285585	21298335	17_21285585_21298335	0.0166935	0.0383846	-0.122242	0.559365	0.45511	0.577353	49	284	Vmn1r236	ENSMUSG00000054142	0	at TSS	0.00175622	0.0383846	0.00175622	0.00336504	259
2	23362477	23370367	2_23362477_23370367	0.0167552	0.0384703	-0.246888	0.586697	0.388889	0.635777	33	133	Nxph2	ENSMUSG00000069132	41231	downstream	NA	0.0384703	NA	NA	NA
7	12518866	12524666	7_12518866_12524666	0.0169214	0.0387984	-0.120135	0.643508	0.544144	0.664279	37	177	2900092C05Rik	ENSMUSG00000030385	6349	downstream	NA	0.0387984	NA	NA	NA
7	43792526	43794906	7_43792526_43794906	0.0169667	0.0388943	-0.163374	0.605181	0.470588	0.633962	34	159	Klk9	ENSMUSG00000047884	635	downstream	NA	0.0388943	NA	NA	NA
7	13915896	13923746	7_13915896_13923746	0.0170154	0.0389824	-0.112897	0.617412	0.519012	0.631909	33	224	Sult2a4	ENSMUSG00000074377	65842	downstream	NA	0.0389824	NA	NA	NA
12	71891268	71894478	12_71891268_71894478	0.0170388	0.0390275	-0.151565	0.616685	0.48638	0.637945	31	190	Daam1	ENSMUSG00000034574	60105	downstream	1.25855e-21	0.0390275	1.25855e-21	1.02841e-20	394
9	61983752	61986252	9_61983752_61986252	0.017042	0.0390275	-0.167519	0.555711	0.42	0.587519	30	128	Paqr5	ENSMUSG00000032278	40604	downstream	NA	0.0390275	NA	NA	NA
9	31885212	31888152	9_31885212_31888152	0.0171681	0.0392765	-0.141911	0.724165	0.601549	0.743459	31	197	Barx2	ENSMUSG00000032033	25310	downstream	NA	0.0392765	NA	NA	NA
12	15799058	15801538	12_15799058_15801538	0.0171966	0.0393259	-0.144913	0.618349	0.499969	0.644882	39	174	Trib2	ENSMUSG00000020601	15247	downstream	3.46719e-09	0.0393259	3.46719e-09	1.37194e-08	225
16	58715784	58718264	16_58715784_58718264	0.0173957	0.0397011	-0.130334	0.612138	0.498925	0.629259	31	205	Gpr15	ENSMUSG00000047293	806	downstream	NA	0.0397011	NA	NA	NA
7	99100036	99102106	7_99100036_99102106	0.017495	0.0398956	-0.154692	0.50818	0.376159	0.53085	34	198	Uvrag	ENSMUSG00000035354	39035	downstream	0.000294119	0.0398956	0.000294119	0.00064641	237
X	147150156	147152246	X_147150156_147152246	0.017617	0.0401073	-0.233437	0.659059	0.466667	0.700103	32	150	Htr2c	ENSMUSG00000041380	187643	downstream	NA	0.0401073	NA	NA	NA
4	113744576	113750286	4_113744576_113750286	0.017641	0.0401395	-0.197086	0.622933	0.458333	0.65542	30	152	Skint5	ENSMUSG00000078598	249217	downstream	NA	0.0401395	NA	NA	NA
6	3380241	3387571	6_3380241_3387571	0.0180415	0.0409274	-0.156294	0.629572	0.49895	0.655244	34	173	Samd9l	ENSMUSG00000047735	12001	downstream	NA	0.0409274	NA	NA	NA
2	127340867	127343307	2_127340867_127343307	0.0182929	0.0414314	-0.163845	0.632424	0.498529	0.662375	34	152	Astl	ENSMUSG00000050468	2228	downstream	NA	0.0414314	NA	NA	NA
15	80821425	80824335	15_80821425_80824335	0.0185482	0.0419342	-0.13338	0.612815	0.500833	0.634213	30	157	Tnrc6b	ENSMUSG00000047888	110112	downstream	0.476658	0.0419342	0.476658	0.540835	441
1	9906849	9910969	1_9906849_9910969	0.0186629	0.0421769	-0.162962	0.574078	0.436364	0.599325	33	180	Mcmdc2	ENSMUSG00000046101	0	at TSS	0.258545	0.0421769	0.258545	0.317218	336
9	102181602	102184432	9_102181602_102184432	0.0187351	0.0423145	-0.0550752	0.580547	0.532815	0.587891	36	234	Ephb1	ENSMUSG00000032537	170261	downstream	8.21654e-33	0.0423145	8.21654e-33	1.20435e-31	216
17	57829275	57835025	17_57829275_57835025	0.0193127	0.0434892	-0.298382	0.655596	0.424731	0.723113	31	106	Cntnap5c	ENSMUSG00000038048	59705	downstream	NA	0.0434892	NA	NA	NA
19	13727860	13734590	19_13727860_13734590	0.0194891	0.043834	-0.125483	0.626827	0.52019	0.645673	41	232	Olfr1493-ps1	ENSMUSG00000109520	4582	downstream	NA	0.043834	NA	NA	NA
1	154531109	154533759	1_154531109_154533759	0.0197336	0.0442989	-0.161667	0.588981	0.456452	0.618119	31	141	Cacna1e	ENSMUSG00000004110	192597	downstream	0.25336	0.0442989	0.25336	0.31149	137
2	180276177	180278947	2_180276177_180278947	0.0197349	0.0442989	-0.150573	0.612476	0.485709	0.636282	40	213	Rbbp8nl	ENSMUSG00000038980	10932	downstream	NA	0.0442989	NA	NA	NA
5	118586332	118589542	5_118586332_118589542	0.020068	0.0449664	-0.098522	0.576025	0.491991	0.590513	35	203	Med13l	ENSMUSG00000018076	25613	downstream	0.0247739	0.0449664	0.0247739	0.037798	321
7	64331346	64334096	7_64331346_64334096	0.0201608	0.0451298	-0.0759538	0.721678	0.657801	0.733755	38	201	Mtmr10	ENSMUSG00000030522	43676	downstream	1.93511e-24	0.0451298	1.93511e-24	1.79989e-23	207
12	87385138	87387268	12_87385138_87387268	0.0201935	0.0451788	-0.135104	0.52993	0.417588	0.552692	31	153	Sptlc2	ENSMUSG00000021036	1087	downstream	9.57841e-21	0.0451788	9.57841e-21	7.45493e-20	165
14	11085820	11090740	14_11085820_11090740	0.0204055	0.0455875	-0.136014	0.595678	0.48287	0.618884	36	175	Fhit	ENSMUSG00000060579	632362	upstream	NA	0.0455875	NA	NA	NA
9	119627162	119629292	9_119627162_119629292	0.0206837	0.0461452	-0.103644	0.666311	0.578495	0.682138	31	172	Scn10a	ENSMUSG00000034533	89740	downstream	NA	0.0461452	NA	NA	NA
10	40667044	40671104	10_40667044_40671104	0.020735	0.0462234	-0.278272	0.668785	0.438172	0.716444	31	150	Ddo	ENSMUSG00000063428	37033	downstream	0.0429894	0.0462234	0.0429894	0.062695	132
14	31586220	31588410	14_31586220_31588410	0.0208506	0.0464626	-0.121398	0.553656	0.451459	0.572857	31	165	Colq	ENSMUSG00000057606	8837	upstream	NA	0.0464626	NA	NA	NA
7	57444176	57446416	7_57444176_57446416	0.020949	0.0466361	-0.221895	0.660354	0.488889	0.710784	30	102	Gabra5	ENSMUSG00000055078	63593	downstream	NA	0.0466361	NA	NA	NA
18	69497513	69500443	18_69497513_69500443	0.0210666	0.0468336	-0.2159	0.476168	0.293167	0.509067	32	178	Tcf4	ENSMUSG00000053477	151792	downstream	0.0103889	0.0468336	0.0103889	0.0171536	534
7	47585406	47589296	7_47585406_47589296	0.0212546	0.0471866	-0.219444	0.674393	0.5	0.719444	31	120	Mrgpra3	ENSMUSG00000078698	12076	downstream	NA	0.0471866	NA	NA	NA
7	127944906	127948286	7_127944906_127948286	0.0212677	0.0472065	-0.132152	0.572994	0.461213	0.593365	39	214	Prss36	ENSMUSG00000070371	0	at TSS	0.739418	0.0472065	0.739418	0.786119	56
7	106829326	106837426	7_106829326_106837426	0.0213634	0.0473633	-0.166963	0.602817	0.460938	0.627901	32	181	Olfr702	ENSMUSG00000056863	2583	upstream	NA	0.0473633	NA	NA	NA
6	132617961	132625551	6_132617961_132625551	0.0214043	0.0474447	-0.140236	0.463267	0.348148	0.488384	36	165	A630073D07Rik	ENSMUSG00000067541	1960	downstream	0.0980021	0.0474447	0.0980021	0.132036	100
4	34991086	34993376	4_34991086_34993376	0.021432	0.0474968	-0.107077	0.556673	0.464338	0.571415	38	238	Mob3b	ENSMUSG00000073910	164108	downstream	2.0457e-20	0.0474968	2.0457e-20	1.56629e-19	174
17	24281445	24283455	17_24281445_24283455	0.0214897	0.0476153	-0.167598	0.622226	0.480952	0.648551	30	161	Abca17	ENSMUSG00000035435	63797	downstream	NA	0.0476153	NA	NA	NA
4	35703186	35708406	4_35703186_35708406	0.0216307	0.0478995	-0.165501	0.66483	0.527585	0.693086	35	170	Lingo2	ENSMUSG00000045083	136798	downstream	NA	0.0478995	NA	NA	NA
9	32221722	32225192	9_32221722_32225192	0.0216406	0.0479121	-0.1161	0.488644	0.39375	0.50985	40	179	Arhgap32	ENSMUSG00000041444	105586	downstream	0.0181702	0.0479121	0.0181702	0.0285197	347
7	38005036	38009026	7_38005036_38009026	0.0217159	0.0480695	-0.152699	0.662695	0.53	0.682699	30	199	Uri1	ENSMUSG00000030421	10516	downstream	1.30129e-05	0.0480695	1.30129e-05	3.55731e-05	250
1	107262759	107265479	1_107262759_107265479	0.0217494	0.0481154	-0.232953	0.568727	0.376344	0.609297	31	147	Serpinb3b	ENSMUSG00000073602	101645	upstream	NA	0.0481154	NA	NA	NA
7	123985576	123988256	7_123985576_123988256	0.0217945	0.0481962	-0.173544	0.620743	0.473684	0.647228	38	211	Hs3st4	ENSMUSG00000078591	2707	downstream	NA	0.0481962	NA	NA	NA
9	19355992	19367272	9_19355992_19367272	0.0218923	0.0483938	-0.101463	0.579223	0.494595	0.596057	37	186	Olfr846	ENSMUSG00000058692	0	at TSS	0.175273	0.0483938	0.175273	0.223285	94
10	77326664	77329804	10_77326664_77329804	0.0223552	0.0492728	-0.14416	0.585235	0.471679	0.615839	38	141	Adarb1	ENSMUSG00000020262	88461	downstream	0.825571	0.0492728	0.825571	0.856728	252
4	114208286	114212926	4_114208286_114212926	0.0225452	0.0496046	-0.123901	0.649505	0.547685	0.671586	36	166	Skint11	ENSMUSG00000057977	44902	downstream	NA	0.0496046	NA	NA	NA
19	46504070	46506840	19_46504070_46506840	0.0227333	0.0499585	-0.169481	0.276166	0.134566	0.304046	38	193	Trim8	ENSMUSG00000025034	2368	downstream	1.15997e-05	0.0499585	1.15997e-05	3.20117e-05	236
7	56342906	56345126	7_56342906_56345126	0.0227369	0.0499585	-0.209444	0.584222	0.416667	0.626111	30	120	Oca2	ENSMUSG00000030450	103146	downstream	NA	0.0499585	NA	NA	NA

### Sheet: NSC-LMRs
chromosome	start	end	VMR name	p-value (meth.)	BH-adjusted p-value (meth.)	methylation difference %	mean methylation %	mean methylation % in oligodendrocytes	mean methylation % in other cells	n oligodendrocytes with meth. data	n other cells with meth. data	intersecting gene	gene ID	distance to TSS	location	p-value (RNA)	BH-adjusted p-value (RNA)	log2-fold change (RNA)	mean log-normalized expression	n cells expressing the gene
5	111420372	111434402	5_111420372_111434402	7.32642e-34	8.40243e-30	0.320079	0.277504	0.49335	0.173271	113	234	Mn1	ENSMUSG00000070576	2930	downstream	3.14295e-12	8.40243e-30	3.14295e-12	3.15044e-11	190
13	97242231	97253861	13_97242231_97253861	1.02898e-25	4.76457e-22	0.332572	0.465001	0.690292	0.357719	100	210	Enc1	ENSMUSG00000041773	1126	downstream	5.21884e-06	4.76457e-22	5.21884e-06	2.05521e-05	69
2	147188207	147193727	2_147188207_147193727	2.72024e-24	7.79939e-21	0.396545	0.244891	0.511422	0.114877	100	205	Nkx2-2	ENSMUSG00000027434	1803	upstream	1.42599e-14	7.79939e-21	1.42599e-14	1.82535e-13	43
1	77502019	77508479	1_77502019_77508479	6.59906e-24	1.62177e-20	0.399529	0.468983	0.744002	0.344472	91	201	Epha4	ENSMUSG00000026235	6609	downstream	9.99486e-05	1.62177e-20	9.99486e-05	0.000299823	228
8	8653165	8659055	8_8653165_8659055	1.14987e-23	2.6375e-20	0.45462	0.203106	0.52627	0.0716497	72	177	Efnb2	ENSMUSG00000001300	2187	downstream	5.90024e-09	2.6375e-20	5.90024e-09	3.85974e-08	172
X	99138536	99154786	X_99138536_99154786	1.20958e-20	2.08085e-17	0.370886	0.450342	0.696706	0.32582	93	184	Efnb1	ENSMUSG00000031217	2406	downstream	2.53814e-10	2.08085e-17	2.53814e-10	2.02787e-09	209
2	24474347	24476787	2_24474347_24476787	3.47834e-20	5.4398e-17	0.351785	0.488976	0.729825	0.37804	76	165	Pax8	ENSMUSG00000026976	0	at TSS	0.453347	5.4398e-17	0.453347	0.531256	53
1	77508599	77513229	1_77508599_77513229	7.97446e-19	1.05527e-15	0.498485	0.280861	0.616943	0.118459	72	149	Epha4	ENSMUSG00000026235	1859	downstream	9.99486e-05	1.05527e-15	9.99486e-05	0.000299823	228
8	120510815	120515655	8_120510815_120515655	3.0019e-15	1.94874e-12	0.305155	0.612206	0.828047	0.522892	72	174	Gse1	ENSMUSG00000031822	22368	downstream	1.27064e-17	1.94874e-12	1.27064e-17	2.15035e-16	304
3	86546855	86552985	3_86546855_86552985	3.37919e-14	1.59266e-11	0.270341	0.289237	0.477024	0.206684	91	207	Mab21l2	ENSMUSG00000057777	0	at TSS	NA	1.59266e-11	NA	NA	NA
14	21981650	21986130	14_21981650_21986130	1.53592e-13	6.07411e-11	0.220667	0.249322	0.403714	0.183047	88	205	Zfp503	ENSMUSG00000039081	3471	downstream	NA	6.07411e-11	NA	NA	NA
8	23412375	23416835	8_23412375_23416835	2.01794e-13	7.38609e-11	0.325822	0.384007	0.616737	0.290915	70	175	Sfrp1	ENSMUSG00000031548	873	downstream	0.00419657	7.38609e-11	0.00419657	0.00874548	191
6	90807211	90810031	6_90807211_90810031	1.07961e-12	3.27399e-10	0.357057	0.314136	0.556425	0.199367	63	133	Iqsec1	ENSMUSG00000034312	90682	upstream	1.83257e-27	3.27399e-10	1.83257e-27	7.77859e-26	285
6	53288901	53294831	6_53288901_53294831	1.2112e-12	3.59245e-10	0.329688	0.375487	0.601134	0.271446	77	167	Creb5	ENSMUSG00000053007	16040	upstream	1.59486e-05	3.59245e-10	1.59486e-05	5.67056e-05	103
8	120489855	120492905	8_120489855_120492905	1.79957e-12	5.07508e-10	0.272479	0.372529	0.557766	0.285288	73	155	Gse1	ENSMUSG00000031822	1408	downstream	1.27064e-17	5.07508e-10	1.27064e-17	2.15035e-16	304
10	58814094	58818564	10_58814094_58818564	2.107e-12	5.70815e-10	0.303566	0.494103	0.699667	0.396102	82	172	Sh3rf3	ENSMUSG00000037990	636	downstream	NA	5.70815e-10	NA	NA	NA
1	64730139	64735849	1_64730139_64735849	4.79674e-12	1.22249e-09	0.227524	0.368109	0.524883	0.297359	88	195	Fzd5	ENSMUSG00000045005	1902	downstream	0.0848229	1.22249e-09	0.0848229	0.126107	114
11	107967032	107971052	11_107967032_107971052	5.15129e-12	1.3032e-09	0.28805	0.634987	0.837069	0.549019	77	181	Prkca	ENSMUSG00000050965	372876	downstream	0.00405523	1.3032e-09	0.00405523	0.00848758	81
8	120476465	120478915	8_120476465_120478915	7.05596e-12	1.77202e-09	0.323532	0.663827	0.882022	0.558491	56	116	Gse1	ENSMUSG00000031822	9532	upstream	1.27064e-17	1.77202e-09	1.27064e-17	2.15035e-16	304
7	142482356	142484516	7_142482356_142484516	1.15373e-11	2.7376e-09	0.361669	0.385233	0.630932	0.269263	59	125	Lsp1	ENSMUSG00000018819	10513	downstream	NA	2.7376e-09	NA	NA	NA
10	87490004	87492274	10_87490004_87492274	1.8097e-11	4.19998e-09	0.372641	0.255429	0.504647	0.132007	52	105	Ascl1	ENSMUSG00000020052	1386	downstream	1.88801e-10	4.19998e-09	1.88801e-10	1.53097e-09	183
12	79813108	79815508	12_79813108_79815508	2.3137e-11	5.23718e-09	0.321665	0.588285	0.81073	0.489065	62	139	Rad51b	ENSMUSG00000059060	515826	downstream	NA	5.23718e-09	NA	NA	NA
3	40532125	40535965	3_40532125_40535965	2.87396e-11	6.42086e-09	0.322165	0.314255	0.550984	0.228819	48	133	Intu	ENSMUSG00000060798	4802	upstream	2.04722e-05	6.42086e-09	2.04722e-05	7.09126e-05	217
7	144624296	144629996	7_144624296_144629996	3.02437e-11	6.6703e-09	0.269049	0.651295	0.843148	0.574099	68	169	Ano1	ENSMUSG00000031075	108547	downstream	NA	6.6703e-09	NA	NA	NA
19	21779550	21783820	19_21779550_21783820	3.17466e-11	6.86963e-09	0.324097	0.344745	0.562353	0.238257	69	141	Cemip2	ENSMUSG00000024754	1192	downstream	2.95741e-07	6.86963e-09	2.95741e-07	1.46199e-06	185
8	23422815	23424855	8_23422815_23424855	4.09537e-11	8.59179e-09	0.353521	0.485422	0.707157	0.353636	63	106	Sfrp1	ENSMUSG00000031548	11313	downstream	0.00419657	8.59179e-09	0.00419657	0.00874548	191
2	115722847	115726637	2_115722847_115726637	4.42323e-11	9.16782e-09	0.29079	0.300754	0.503107	0.212318	59	135	BC052040	ENSMUSG00000040282	141114	downstream	0.0179924	9.16782e-09	0.0179924	0.0320562	91
18	79049503	79053473	18_79049503_79053473	5.15427e-11	1.05558e-08	0.38106	0.421085	0.679094	0.298034	62	130	Setbp1	ENSMUSG00000024548	55918	downstream	0.000830198	1.05558e-08	0.000830198	0.00202818	225
16	43799034	43802104	16_43799034_43802104	6.46653e-11	1.29353e-08	0.254978	0.20511	0.372959	0.117982	68	131	Drd3	ENSMUSG00000022705	36813	downstream	NA	1.29353e-08	NA	NA	NA
1	89071039	89074479	1_89071039_89074479	6.86838e-11	1.35036e-08	0.297999	0.399684	0.605304	0.307305	62	138	Sh3bp4	ENSMUSG00000036206	624	downstream	2.06773e-05	1.35036e-08	2.06773e-05	7.15279e-05	64
14	54573020	54575360	14_54573020_54575360	7.04513e-11	1.37724e-08	0.254813	0.25852	0.433249	0.178436	66	144	Ajuba	ENSMUSG00000022178	2198	downstream	0.000317915	1.37724e-08	0.000317915	0.000852943	142
10	43101894	43105584	10_43101894_43105584	1.07646e-10	2.0576e-08	0.245821	0.51549	0.682648	0.436827	72	153	Sobp	ENSMUSG00000038248	68946	downstream	3.14711e-06	2.0576e-08	3.14711e-06	1.28922e-05	155
2	71418907	71422697	2_71418907_71422697	1.37003e-10	2.5073e-08	0.383971	0.447602	0.712791	0.328819	43	96	Hat1	ENSMUSG00000027018	29647	downstream	0.0507753	2.5073e-08	0.0507753	0.0804832	142
4	62584036	62586576	4_62584036_62586576	1.46283e-10	2.66297e-08	0.355682	0.60491	0.844414	0.488732	65	134	Rgs3	ENSMUSG00000059810	32944	upstream	0.00251761	2.66297e-08	0.00251761	0.00551841	251
3	146017155	146020135	3_146017155_146020135	1.605e-10	2.89118e-08	0.289548	0.487134	0.686725	0.397177	64	142	Syde2	ENSMUSG00000036863	29285	downstream	7.40901e-08	2.89118e-08	7.40901e-08	4.06513e-07	51
10	42633334	42635464	10_42633334_42635464	2.2465e-10	3.7704e-08	0.326423	0.234787	0.457503	0.13108	61	131	Ostm1	ENSMUSG00000038280	43452	upstream	3.36384e-05	3.7704e-08	3.36384e-05	0.000111339	164
6	54560521	54565541	6_54560521_54565541	2.77555e-10	4.44165e-08	0.376136	0.387049	0.645291	0.269156	63	138	Scrn1	ENSMUSG00000019124	948	downstream	8.13822e-07	4.44165e-08	8.13822e-07	3.72625e-06	182
10	58935034	58937294	10_58935034_58937294	5.65522e-10	8.45972e-08	0.344661	0.395194	0.632002	0.287341	46	101	Sh3rf3	ENSMUSG00000037990	121576	downstream	NA	8.45972e-08	NA	NA	NA
9	61378952	61381582	9_61378952_61381582	7.04328e-10	1.02683e-07	0.359593	0.441749	0.678706	0.319113	59	114	Tle3	ENSMUSG00000032280	5567	downstream	0.00526802	1.02683e-07	0.00526802	0.0107245	211
16	35584414	35587864	16_35584414_35587864	1.02236e-09	1.44161e-07	0.315125	0.385386	0.600697	0.285572	70	151	Sema5b	ENSMUSG00000052133	42843	downstream	0.824092	1.44161e-07	0.824092	0.863521	148
7	125825696	125830636	7_125825696_125830636	1.41323e-09	1.92951e-07	0.235407	0.653496	0.814759	0.579353	80	174	D430042O09Rik	ENSMUSG00000032743	117781	downstream	0.00359825	1.92951e-07	0.00359825	0.00760935	424
6	97353011	97355121	6_97353011_97355121	1.52624e-09	2.06739e-07	0.350104	0.368658	0.608667	0.258563	50	109	Frmd4b	ENSMUSG00000030064	262420	downstream	0.116654	2.06739e-07	0.116654	0.166442	235
3	83982045	83985735	3_83982045_83985735	1.5939e-09	2.14218e-07	0.351588	0.615092	0.870277	0.518689	51	135	Tmem131l	ENSMUSG00000033767	54440	downstream	2.5215e-18	2.14218e-07	2.5215e-18	4.58906e-17	299
12	117148718	117153178	12_117148718_117153178	1.76179e-09	2.33139e-07	0.213896	0.284576	0.433408	0.219512	80	183	Ptprn2	ENSMUSG00000056553	662885	downstream	0.464641	2.33139e-07	0.464641	0.542053	81
15	83780365	83783035	15_83780365_83783035	2.81132e-09	3.53029e-07	0.200576	0.496975	0.637288	0.436712	67	156	Mpped1	ENSMUSG00000041708	342	downstream	4.87904e-12	3.53029e-07	4.87904e-12	4.76246e-11	61
11	68381692	68384852	11_68381692_68384852	4.94967e-09	5.95449e-07	0.27037	0.321523	0.51641	0.246039	55	142	Ntn1	ENSMUSG00000020902	1974	downstream	NA	5.95449e-07	NA	NA	NA
8	102781295	102783785	8_102781295_102783785	8.28332e-09	9.56362e-07	0.322308	0.371819	0.589327	0.267019	53	110	Cdh11	ENSMUSG00000031673	1857	downstream	2.53864e-20	9.56362e-07	2.53864e-20	5.61648e-19	145
5	53275222	53278782	5_53275222_53278782	9.19189e-09	1.04375e-06	0.290076	0.427322	0.627375	0.337299	63	140	Smim20	ENSMUSG00000061461	8084	downstream	0.023594	1.04375e-06	0.023594	0.0407762	189
13	45804691	45807371	13_45804691_45807371	9.82928e-09	1.10881e-06	0.26382	0.209021	0.389698	0.125878	52	113	Atxn1	ENSMUSG00000046876	157605	downstream	0.0403353	1.10881e-06	0.0403353	0.0655863	201
16	35588314	35591764	16_35588314_35591764	1.12267e-08	1.21851e-06	0.256575	0.413631	0.585903	0.329328	69	141	Sema5b	ENSMUSG00000052133	46743	downstream	0.824092	1.21851e-06	0.824092	0.863521	148
4	117645386	117647696	4_117645386_117647696	1.59665e-08	1.64968e-06	0.281891	0.470689	0.658617	0.376725	62	124	Eri3	ENSMUSG00000033423	95021	downstream	0.0121314	1.64968e-06	0.0121314	0.0225578	266
18	74957073	74960023	18_74957073_74960023	1.67327e-08	1.69325e-06	0.373835	0.296336	0.572072	0.198237	37	104	Lipg	ENSMUSG00000053846	1240	downstream	NA	1.69325e-06	NA	NA	NA
8	113845615	113847855	8_113845615_113847855	1.79431e-08	1.79463e-06	0.424453	0.365093	0.676754	0.252302	38	105	Adamts18	ENSMUSG00000053399	760	downstream	0.27483	1.79463e-06	0.27483	0.348071	63
13	94064211	94066931	13_94064211_94066931	1.82664e-08	1.82166e-06	0.268507	0.559275	0.744246	0.475739	56	124	Lhfpl2	ENSMUSG00000045312	6415	downstream	5.53613e-06	1.82166e-06	5.53613e-06	2.16836e-05	60
2	64092797	64097467	2_64092797_64097467	2.26429e-08	2.21321e-06	0.297329	0.537181	0.737915	0.440587	64	133	Fign	ENSMUSG00000075324	545	downstream	0.0377438	2.21321e-06	0.0377438	0.0617812	34
8	23433305	23438845	8_23433305_23438845	2.41646e-08	2.31495e-06	0.193339	0.447694	0.579713	0.386374	85	183	Sfrp1	ENSMUSG00000031548	21803	downstream	0.00419657	2.31495e-06	0.00419657	0.00874548	191
3	84301665	84304375	3_84301665_84304375	2.71979e-08	2.585e-06	0.235408	0.317407	0.484435	0.249027	61	149	Trim2	ENSMUSG00000027993	80776	upstream	6.90928e-14	2.585e-06	6.90928e-14	8.28287e-13	384
9	58040302	58046442	9_58040302_58046442	2.7765e-08	2.62441e-06	0.214842	0.447365	0.599208	0.384366	78	188	Ccdc33	ENSMUSG00000037716	55855	downstream	NA	2.62441e-06	NA	NA	NA
2	35579447	35581487	2_35579447_35581487	3.0621e-08	2.85807e-06	0.25021	0.661443	0.817824	0.567614	48	80	Dab2ip	ENSMUSG00000026883	110507	upstream	0.0310039	2.85807e-06	0.0310039	0.0519295	154
2	146299177	146304027	2_146299177_146304027	3.30622e-08	3.04154e-06	0.317572	0.422251	0.64642	0.328848	45	108	Ralgapa2	ENSMUSG00000037110	207977	downstream	0.106201	3.04154e-06	0.106201	0.15387	173
3	148983805	148986585	3_148983805_148986585	3.68857e-08	3.35737e-06	0.303225	0.428252	0.65188	0.348655	42	118	Adgrl2	ENSMUSG00000028184	29018	upstream	0.20915	3.35737e-06	0.20915	0.275519	116
19	59166590	59169480	19_59166590_59169480	4.20766e-08	3.7997e-06	0.108669	0.126801	0.202869	0.0942	69	161	Vax1	ENSMUSG00000006270	576	downstream	NA	3.7997e-06	NA	NA	NA
13	81628731	81632121	13_81628731_81632121	4.63177e-08	4.12851e-06	0.340363	0.348638	0.579433	0.239069	47	99	Adgrv1	ENSMUSG00000069170	1033	downstream	0.130788	4.12851e-06	0.130788	0.183554	179
3	83976325	83980705	3_83976325_83980705	5.34992e-08	4.70766e-06	0.272302	0.42298	0.602976	0.330674	60	117	Tmem131l	ENSMUSG00000033767	59470	downstream	2.5215e-18	4.70766e-06	2.5215e-18	4.58906e-17	299
11	24082242	24084612	11_24082242_24084612	5.67593e-08	4.96911e-06	0.432848	0.524884	0.836179	0.403331	41	105	Bcl11a	ENSMUSG00000000861	4069	downstream	4.17455e-17	4.96911e-06	4.17455e-17	6.81686e-16	185
4	106912756	106914946	4_106912756_106914946	6.40363e-08	5.44009e-06	0.2964	0.609773	0.815122	0.518722	47	106	Ssbp3	ENSMUSG00000061887	1286	downstream	6.03829e-16	5.44009e-06	6.03829e-16	8.70409e-15	314
16	33685564	33688254	16_33685564_33688254	6.43381e-08	5.45226e-06	0.280935	0.513906	0.710866	0.429931	55	129	Heg1	ENSMUSG00000075254	1019	downstream	0.0773695	5.45226e-06	0.0773695	0.116394	128
8	8650265	8653005	8_8650265_8653005	7.34397e-08	6.08859e-06	0.322974	0.51934	0.730944	0.40797	50	95	Efnb2	ENSMUSG00000001300	8237	downstream	5.90024e-09	6.08859e-06	5.90024e-09	3.85974e-08	172
6	6161511	6165371	6_6161511_6165371	8.71564e-08	7.07241e-06	0.29776	0.542356	0.754096	0.456336	52	128	Slc25a13	ENSMUSG00000015112	51747	downstream	0.117464	7.07241e-06	0.117464	0.167451	80
8	48122945	48125215	8_48122945_48125215	8.98305e-08	7.25519e-06	0.339403	0.465962	0.714453	0.37505	45	123	Dctd	ENSMUSG00000031562	12932	downstream	0.0196201	7.25519e-06	0.0196201	0.0345967	64
1	184996009	184999209	1_184996009_184999209	1.19016e-07	9.16081e-06	0.186448	0.343969	0.474094	0.287646	58	134	Mark1	ENSMUSG00000026620	361	downstream	0.951567	9.16081e-06	0.951567	0.964145	120
8	8646835	8649995	8_8646835_8649995	1.2925e-07	9.86023e-06	0.320351	0.493306	0.709504	0.389153	66	137	Efnb2	ENSMUSG00000001300	11247	downstream	5.90024e-09	9.86023e-06	5.90024e-09	3.85974e-08	172
1	92848919	92852169	1_92848919_92852169	1.42801e-07	1.07983e-05	0.308068	0.3456	0.55269	0.244623	59	121	Gpc1	ENSMUSG00000034220	17274	downstream	8.99104e-20	1.07983e-05	8.99104e-20	1.88667e-18	230
4	136785596	136788026	4_136785596_136788026	1.46105e-07	1.10239e-05	0.284599	0.491691	0.68032	0.395721	58	114	Ephb2	ENSMUSG00000028664	47962	downstream	0.000193687	1.10239e-05	0.000193687	0.000545717	245
6	39344351	39346421	6_39344351_39346421	1.65042e-07	1.23176e-05	0.272496	0.491109	0.675657	0.403161	61	128	Slc37a3	ENSMUSG00000029924	31254	downstream	0.40102	1.23176e-05	0.40102	0.479686	139
2	160361147	160364697	2_160361147_160364697	1.82741e-07	1.34346e-05	0.268083	0.325891	0.511678	0.243596	66	149	Mafb	ENSMUSG00000074622	2368	downstream	0.00781792	1.34346e-05	0.00781792	0.0152851	71
9	60657852	60660242	9_60657852_60660242	1.9588e-07	1.42483e-05	0.397965	0.65754	0.929167	0.531202	40	86	Lrrc49	ENSMUSG00000047766	27876	downstream	0.63536	1.42483e-05	0.63536	0.702297	149
19	43875790	43878750	19_43875790_43878750	2.08722e-07	1.50551e-05	0.207256	0.337609	0.487812	0.280556	49	129	Dnmbp	ENSMUSG00000025195	33642	downstream	0.0409207	1.50551e-05	0.0409207	0.0664139	86
11	83457082	83459192	11_83457082_83459192	2.15392e-07	1.54713e-05	0.329764	0.477444	0.717073	0.387309	41	109	Mmp28	ENSMUSG00000020682	3879	downstream	NA	1.54713e-05	NA	NA	NA
19	44515030	44517380	19_44515030_44517380	2.26644e-07	1.61447e-05	0.252937	0.418175	0.597339	0.344402	56	136	Sec31b	ENSMUSG00000051984	28484	downstream	NA	1.61447e-05	NA	NA	NA
2	93643697	93645797	2_93643697_93645797	2.38014e-07	1.69196e-05	0.246506	0.680704	0.862739	0.616233	51	144	Alx4	ENSMUSG00000040310	1313	downstream	0.00157794	1.69196e-05	0.00157794	0.00362138	105
9	35422422	35428592	9_35422422_35428592	2.69355e-07	1.88746e-05	0.32637	0.44469	0.684028	0.357658	60	165	Cdon	ENSMUSG00000038119	23484	upstream	1.35256e-08	1.88746e-05	1.35256e-08	8.40098e-08	140
11	63915952	63919442	11_63915952_63919442	3.08879e-07	2.1426e-05	0.286583	0.538596	0.733116	0.446533	62	131	Hs3st3b1	ENSMUSG00000070407	2848	downstream	NA	2.1426e-05	NA	NA	NA
9	61400652	61404912	9_61400652_61404912	3.38748e-07	2.32634e-05	0.205457	0.471108	0.610944	0.405487	84	179	Tle3	ENSMUSG00000032280	27267	downstream	0.00526802	2.32634e-05	0.00526802	0.0107245	211
9	63522722	63525182	9_63522722_63525182	3.54472e-07	2.4163e-05	0.257125	0.612941	0.803472	0.546348	36	103	Iqch	ENSMUSG00000037801	77266	downstream	1.39462e-05	2.4163e-05	1.39462e-05	5.01888e-05	68
5	99248822	99251522	5_99248822_99251522	4.0807e-07	2.73685e-05	0.248664	0.456817	0.620043	0.371379	67	128	Rasgef1b	ENSMUSG00000089809	1405	downstream	0.550127	2.73685e-05	0.550127	0.623637	57
1	74797949	74800469	1_74797949_74800469	4.09115e-07	2.73852e-05	0.312496	0.224642	0.443197	0.130702	49	114	Wnt10a	ENSMUSG00000026167	6433	downstream	NA	2.73852e-05	NA	NA	NA
2	179537957	179540307	2_179537957_179540307	4.38519e-07	2.90707e-05	0.337775	0.56157	0.792895	0.45512	52	113	Cdh4	ENSMUSG00000000305	95526	downstream	0.150561	2.90707e-05	0.150561	0.207659	91
5	131595482	131598492	5_131595482_131598492	5.3825e-07	3.48102e-05	0.23696	0.65908	0.828338	0.591378	56	140	Auts2	ENSMUSG00000029673	18113	downstream	0.105284	3.48102e-05	0.105284	0.152745	323
3	101070005	101072235	3_101070005_101072235	5.48733e-07	3.54216e-05	0.28838	0.497037	0.689831	0.401451	59	119	Ptgfrn	ENSMUSG00000027864	38043	downstream	NA	3.54216e-05	NA	NA	NA
16	33696474	33698684	16_33696474_33698684	5.97889e-07	3.80944e-05	0.18475	0.336187	0.466089	0.28134	57	135	Heg1	ENSMUSG00000075254	11929	downstream	0.0773695	3.80944e-05	0.0773695	0.116394	128
16	35596914	35599594	16_35596914_35599594	6.37337e-07	4.02766e-05	0.245652	0.489294	0.656337	0.410685	64	136	Sema5b	ENSMUSG00000052133	55343	downstream	0.824092	4.02766e-05	0.824092	0.863521	148
6	54541361	54543411	6_54541361_54543411	6.56507e-07	4.12939e-05	0.330018	0.542944	0.76938	0.439362	43	94	Scrn1	ENSMUSG00000019124	23078	downstream	8.13822e-07	4.12939e-05	8.13822e-07	3.72625e-06	182
18	16669163	16673163	18_16669163_16673163	7.07806e-07	4.42778e-05	0.329103	0.27588	0.504365	0.175262	48	109	Cdh2	ENSMUSG00000024304	136083	downstream	0.000520534	4.42778e-05	0.000520534	0.00132767	332
X	12065986	12069286	X_12065986_12069286	7.48794e-07	4.65036e-05	0.283229	0.319698	0.509993	0.226764	42	86	Bcor	ENSMUSG00000040363	11267	downstream	0.00161849	4.65036e-05	0.00161849	0.00370205	136
2	71515447	71519617	2_71515447_71519617	7.56646e-07	4.67382e-05	0.297724	0.537477	0.744524	0.446799	60	137	Metap1d	ENSMUSG00000041921	62171	downstream	0.669095	4.67382e-05	0.669095	0.732066	329
2	146254807	146261217	2_146254807_146261217	7.65117e-07	4.70082e-05	0.254816	0.671951	0.853369	0.598553	53	131	Ralgapa2	ENSMUSG00000037110	250787	downstream	0.106201	4.70082e-05	0.106201	0.15387	173
8	14968345	14970425	8_14968345_14970425	7.94051e-07	4.84151e-05	0.249779	0.511004	0.676572	0.426793	59	116	Arhgef10	ENSMUSG00000071176	56682	downstream	2.39083e-08	4.84151e-05	2.39083e-08	1.42781e-07	113
14	11132580	11134940	14_11132580_11134940	7.95051e-07	4.84151e-05	0.270754	0.245731	0.438194	0.16744	48	118	Fhit	ENSMUSG00000060579	679122	upstream	NA	4.84151e-05	NA	NA	NA
17	15371115	15373575	17_15371115_15373575	8.6297e-07	5.1908e-05	0.262676	0.482581	0.66696	0.404284	62	146	Dll1	ENSMUSG00000014773	2401	downstream	0.00102301	5.1908e-05	0.00102301	0.00244736	48
14	60300610	60302830	14_60300610_60302830	8.87915e-07	5.31297e-05	0.325206	0.495154	0.721273	0.396067	39	89	Mtmr6	ENSMUSG00000021987	35382	downstream	0.24933	5.31297e-05	0.24933	0.320448	207
2	18678187	18680517	2_18678187_18680517	9.82402e-07	5.82768e-05	0.320228	0.528792	0.720269	0.400041	39	58	Bmi1	ENSMUSG00000026739	1169	downstream	0.000261015	5.82768e-05	0.000261015	0.000713506	131
10	68104444	68107564	10_68104444_68107564	1.00213e-06	5.9345e-05	0.26189	0.515432	0.711849	0.449959	39	117	Arid5b	ENSMUSG00000019947	171176	downstream	0.199571	5.9345e-05	0.199571	0.264585	79
13	56248241	56251691	13_56248241_56251691	1.02767e-06	6.04978e-05	0.196985	0.215028	0.355159	0.158175	71	175	Neurog1	ENSMUSG00000048904	472	downstream	NA	6.04978e-05	NA	NA	NA
2	115991857	116000067	2_115991857_116000067	1.03487e-06	6.06571e-05	0.201351	0.485984	0.62199	0.42064	86	179	Meis2	ENSMUSG00000027210	64980	downstream	1.40305e-12	6.06571e-05	1.40305e-12	1.46265e-11	384
8	120436245	120438355	8_120436245_120438355	1.11539e-06	6.49341e-05	0.240528	0.537211	0.709201	0.468673	53	133	Gse1	ENSMUSG00000031822	50092	upstream	1.27064e-17	6.49341e-05	1.27064e-17	2.15035e-16	304
8	108709455	108713745	8_108709455_108713745	1.19527e-06	6.91169e-05	0.169171	0.629497	0.745084	0.575914	70	151	Zfhx3	ENSMUSG00000038872	899	upstream	0.279582	6.91169e-05	0.279582	0.353335	125
7	144738846	144741756	7_144738846_144741756	1.34597e-06	7.71825e-05	0.24526	0.605426	0.773041	0.527781	63	136	Ano1	ENSMUSG00000031075	303	upstream	NA	7.71825e-05	NA	NA	NA
13	43785411	43788211	13_43785411_43788211	1.37338e-06	7.86123e-05	0.23019	0.428002	0.587086	0.356896	59	132	Cd83	ENSMUSG00000015396	636	downstream	NA	7.86123e-05	NA	NA	NA
16	35458584	35461144	16_35458584_35461144	1.45169e-06	8.20145e-05	0.235519	0.650546	0.808059	0.57254	52	105	Pdia5	ENSMUSG00000022844	29729	downstream	NA	8.20145e-05	NA	NA	NA
10	108365334	108367864	10_108365334_108367864	1.47898e-06	8.32829e-05	0.315424	0.392648	0.616865	0.301441	48	118	Pawr	ENSMUSG00000035873	33213	downstream	NA	8.32829e-05	NA	NA	NA
1	74773479	74776029	1_74773479_74776029	1.51421e-06	8.48499e-05	0.212964	0.400977	0.551952	0.338987	62	151	Wnt6	ENSMUSG00000033227	1587	downstream	NA	8.48499e-05	NA	NA	NA
18	56800023	56802603	18_56800023_56802603	1.53095e-06	8.55098e-05	0.34249	0.575564	0.834685	0.492195	37	115	Marchf3	ENSMUSG00000032656	9416	downstream	NA	8.55098e-05	NA	NA	NA
2	51140417	51146747	2_51140417_51146747	1.70251e-06	9.4492e-05	0.238337	0.309648	0.475997	0.23766	74	171	Rnd3	ENSMUSG00000017144	2364	downstream	2.64351e-06	9.4492e-05	2.64351e-06	1.09741e-05	243
18	34862533	34864593	18_34862533_34864593	1.71864e-06	9.50667e-05	0.170092	0.565904	0.681673	0.511581	61	130	Egr1	ENSMUSG00000038418	2710	downstream	1.30031e-16	9.50667e-05	1.30031e-16	2.01001e-15	245
8	120297145	120299355	8_120297145_120299355	1.88789e-06	0.000103267	0.361267	0.522782	0.764493	0.403226	46	93	Gse1	ENSMUSG00000031822	189092	upstream	1.27064e-17	0.000103267	1.27064e-17	2.15035e-16	304
3	101013315	101016305	3_101013315_101016305	1.92083e-06	0.000104736	0.306426	0.524306	0.724333	0.417908	50	94	Cd101	ENSMUSG00000086564	13251	downstream	NA	0.000104736	NA	NA	NA
9	57811682	57813972	9_57811682_57813972	2.0234e-06	0.000109461	0.339808	0.57993	0.825926	0.486118	45	118	Arid3b	ENSMUSG00000004661	20264	downstream	0.32835	0.000109461	0.32835	0.406878	82
8	113842045	113844875	8_113842045_113844875	2.26261e-06	0.000119581	0.192959	0.447806	0.58084	0.387881	50	111	Adamts18	ENSMUSG00000053399	3740	downstream	0.27483	0.000119581	0.27483	0.348071	63
12	117156018	117160248	12_117156018_117160248	2.32385e-06	0.000122254	0.254664	0.344226	0.518951	0.264287	70	153	Ptprn2	ENSMUSG00000056553	670185	downstream	0.464641	0.000122254	0.464641	0.542053	81
9	64017222	64020182	9_64017222_64020182	2.34284e-06	0.000123065	0.188988	0.280676	0.406375	0.217387	72	143	Smad6	ENSMUSG00000036867	1877	downstream	NA	0.000123065	NA	NA	NA
6	83028851	83031401	6_83028851_83031401	2.61189e-06	0.000134327	0.244678	0.558007	0.724293	0.479615	66	140	Dok1	ENSMUSG00000068335	2070	downstream	NA	0.000134327	NA	NA	NA
1	77411429	77413759	1_77411429_77413759	2.73411e-06	0.000138746	0.325188	0.52898	0.738703	0.413514	49	89	Epha4	ENSMUSG00000026235	101329	downstream	9.99486e-05	0.000138746	9.99486e-05	0.000299823	228
2	32877457	32879927	2_32877457_32879927	3.01406e-06	0.000151169	0.239238	0.595141	0.757879	0.518641	55	117	Fam129b	ENSMUSG00000026796	1343	downstream	0.0309318	0.000151169	0.0309318	0.0518155	70
3	127462395	127465025	3_127462395_127465025	3.18201e-06	0.00015798	0.318113	0.484014	0.710948	0.392835	45	112	Ank2	ENSMUSG00000032826	53336	upstream	5.96575e-13	0.00015798	5.96575e-13	6.47292e-12	258
2	119803217	119805507	2_119803217_119805507	3.21895e-06	0.000159125	0.265031	0.46918	0.661192	0.396161	54	142	Tyro3	ENSMUSG00000027298	3703	downstream	0.00388746	0.000159125	0.00388746	0.00817056	204
19	6931000	6933470	19_6931000_6933470	3.2376e-06	0.000159818	0.158942	0.237583	0.344399	0.185457	61	125	Kcnk4	ENSMUSG00000024957	1045	downstream	0.289686	0.000159818	0.289686	0.364725	323
8	8621385	8627525	8_8621385_8627525	3.36294e-06	0.000165058	0.190263	0.61555	0.747209	0.556946	73	164	Efnb2	ENSMUSG00000001300	33717	downstream	5.90024e-09	0.000165058	5.90024e-09	3.85974e-08	172
3	138852355	138855015	3_138852355_138855015	3.51446e-06	0.000171394	0.223311	0.456551	0.613546	0.390235	49	116	Tspan5	ENSMUSG00000028152	110160	downstream	0.873285	0.000171394	0.873285	0.90409	186
1	155203159	155205229	1_155203159_155205229	3.59898e-06	0.000174896	0.201106	0.573199	0.705658	0.504552	71	137	Stx6	ENSMUSG00000026470	44444	downstream	0.00114245	0.000174896	0.00114245	0.00270185	271
8	125186325	125188705	8_125186325_125188705	3.95484e-06	0.000189513	0.207875	0.657732	0.80591	0.598035	56	139	Disc1	ENSMUSG00000043051	132130	downstream	0.00101458	0.000189513	0.00101458	0.0024281	217
18	78982133	78986683	18_78982133_78986683	3.97401e-06	0.000190167	0.199742	0.468818	0.615173	0.41543	58	159	Setbp1	ENSMUSG00000024548	122708	downstream	0.000830198	0.000190167	0.000830198	0.00202818	225
1	21075389	21078769	1_21075389_21078769	4.19419e-06	0.000198768	0.195031	0.286252	0.427779	0.232748	62	164	Tram2	ENSMUSG00000041779	460	downstream	0.00169238	0.000198768	0.00169238	0.00385751	71
15	83425545	83428215	15_83425545_83428215	4.40879e-06	0.000207509	0.299011	0.539258	0.742404	0.443392	42	89	Pacsin2	ENSMUSG00000016664	36355	downstream	1	0.000207509	1	1	87
9	61376622	61378632	9_61376622_61378632	4.52765e-06	0.000211006	0.320197	0.401142	0.621567	0.30137	43	95	Tle3	ENSMUSG00000032280	3237	downstream	0.00526802	0.000211006	0.00526802	0.0107245	211
6	118843201	118847491	6_118843201_118847491	4.56788e-06	0.000212095	0.186673	0.684657	0.814074	0.627401	73	165	Cacna1c	ENSMUSG00000051331	348740	downstream	0.00104209	0.000212095	0.00104209	0.00248982	105
11	97563382	97566492	11_97563382_97566492	4.57725e-06	0.000212244	0.200948	0.642986	0.778893	0.577945	67	140	Srcin1	ENSMUSG00000038453	8723	downstream	1.70707e-13	0.000212244	1.70707e-13	1.9599e-12	161
17	83216175	83220635	17_83216175_83220635	4.87582e-06	0.000224275	0.208034	0.507669	0.645752	0.437718	77	152	Pkdcc	ENSMUSG00000024247	883	downstream	NA	0.000224275	NA	NA	NA
5	111096582	111099022	5_111096582_111099022	4.91903e-06	0.00022596	0.25155	0.399241	0.573611	0.322061	54	122	Ttc28	ENSMUSG00000033209	216779	downstream	3.58172e-11	0.00022596	3.58172e-11	3.17506e-10	291
9	118479692	118481802	9_118479692_118481802	4.92877e-06	0.000226106	0.22309	0.263447	0.417183	0.194092	60	133	Eomes	ENSMUSG00000032446	1348	downstream	NA	0.000226106	NA	NA	NA
11	98349252	98351752	11_98349252_98351752	4.93904e-06	0.000226275	0.260504	0.41616	0.611537	0.351034	54	162	Ppp1r1b	ENSMUSG00000061718	848	downstream	8.27062e-29	0.000226275	8.27062e-29	4.00649e-27	124
16	90832864	90835744	16_90832864_90835744	4.98808e-06	0.000227915	0.239704	0.425765	0.586878	0.347174	60	123	Eva1c	ENSMUSG00000039903	2005	downstream	0.968745	0.000227915	0.968745	0.976463	88
8	36132415	36134725	8_36132415_36134725	5.04462e-06	0.000230078	0.277466	0.623861	0.827933	0.550466	41	114	Prag1	ENSMUSG00000050271	37587	downstream	1.32045e-10	0.000230078	1.32045e-10	1.0918e-09	107
7	142474136	142476186	7_142474136_142476186	5.25154e-06	0.00023837	0.206544	0.641691	0.781985	0.575441	68	144	Lsp1	ENSMUSG00000018819	2293	downstream	NA	0.00023837	NA	NA	NA
2	106855267	106857857	2_106855267_106857857	5.87443e-06	0.000263858	0.20432	0.48413	0.619615	0.415294	63	124	Mpped2	ENSMUSG00000016386	159666	downstream	2.03762e-06	0.000263858	2.03762e-06	8.64613e-06	139
3	84476675	84479455	3_84476675_84479455	6.09314e-06	0.000272261	0.184916	0.481374	0.609833	0.424917	69	157	Fhdc1	ENSMUSG00000041842	36	downstream	NA	0.000272261	NA	NA	NA
3	66221465	66230755	3_66221465_66230755	6.2235e-06	0.000276648	0.284399	0.46567	0.675619	0.39122	50	141	Ptx3	ENSMUSG00000027832	1555	downstream	NA	0.000276648	NA	NA	NA
8	107464955	107467265	8_107464955_107467265	6.45072e-06	0.000285642	0.280189	0.604039	0.799107	0.518918	48	110	Wwp2	ENSMUSG00000031930	28590	downstream	0.800009	0.000285642	0.800009	0.844453	155
4	46863706	46866026	4_46863706_46866026	6.51306e-06	0.000287662	0.2499	0.51346	0.68346	0.43356	47	100	Gabbr2	ENSMUSG00000039809	125847	downstream	2.37661e-31	0.000287662	2.37661e-31	1.54848e-29	105
10	42866144	42868704	10_42866144_42868704	6.73369e-06	0.000296265	0.200334	0.668428	0.815064	0.61473	52	142	Scml4	ENSMUSG00000044770	5774	downstream	7.56502e-05	0.000296265	7.56502e-05	0.000232609	101
1	180937179	180939549	1_180937179_180939549	7.10238e-06	0.000310107	0.183953	0.551121	0.687267	0.503314	46	131	Lefty1	ENSMUSG00000038793	2157	downstream	NA	0.000310107	NA	NA	NA
17	85391775	85397805	17_85391775_85397805	7.4842e-06	0.000321877	0.223762	0.391029	0.550435	0.326673	65	161	Camkmt	ENSMUSG00000071037	301223	downstream	0.0326841	0.000321877	0.0326841	0.0544499	60
15	82994265	82997385	15_82994265_82997385	8.03589e-06	0.000343031	0.186485	0.681285	0.805916	0.619431	67	135	Nfam1	ENSMUSG00000058099	25753	downstream	0.00583234	0.000343031	0.00583234	0.011754	50
8	87661215	87663225	8_87661215_87663225	8.30166e-06	0.000353062	0.175134	0.477849	0.602052	0.426918	57	139	Zfp423	ENSMUSG00000045333	296370	downstream	1.66148e-05	0.000353062	1.66148e-05	5.87217e-05	91
10	93167804	93171004	10_93167804_93171004	8.75377e-06	0.000370003	0.242083	0.535185	0.700417	0.458333	40	86	Cdk17	ENSMUSG00000020015	6914	downstream	0.0251891	0.000370003	0.0251891	0.043178	166
5	151088192	151090302	5_151088192_151090302	9.66744e-06	0.000405137	0.284331	0.562779	0.765873	0.481542	42	105	Stard13	ENSMUSG00000016128	99967	downstream	6.75662e-16	0.000405137	6.75662e-16	9.65412e-15	56
8	120549995	120552415	8_120549995_120552415	1.03403e-05	0.000427739	0.247408	0.595632	0.762799	0.515392	60	125	Gse1	ENSMUSG00000031822	61548	downstream	1.27064e-17	0.000427739	1.27064e-17	2.15035e-16	304
1	77494059	77497129	1_77494059_77497129	1.03435e-05	0.000427739	0.260928	0.16921	0.360952	0.100025	35	97	Epha4	ENSMUSG00000026235	17959	downstream	9.99486e-05	0.000427739	9.99486e-05	0.000299823	228
15	92578865	92582765	15_92578865_92582765	1.05864e-05	0.000435688	0.244699	0.720676	0.882609	0.63791	46	90	Pdzrn4	ENSMUSG00000036218	181984	downstream	4.91042e-05	0.000435688	4.91042e-05	0.000157373	118
15	89174125	89177265	15_89174125_89177265	1.09384e-05	0.000448031	0.211974	0.397388	0.543506	0.331532	64	142	Plxnb2	ENSMUSG00000036606	3437	upstream	0.777141	0.000448031	0.777141	0.825475	289
8	32879515	32883475	8_32879515_32883475	1.10007e-05	0.000450048	0.178233	0.414962	0.539641	0.361409	64	149	Nrg1	ENSMUSG00000062991	960638	upstream	0.0221135	0.000450048	0.0221135	0.0384882	68
18	15060003	15062373	18_15060003_15062373	1.17476e-05	0.0004772	0.224529	0.454041	0.608555	0.384027	58	128	Kctd1	ENSMUSG00000036225	1245	downstream	0.363302	0.0004772	0.363302	0.442075	94
14	28946860	28949370	14_28946860_28949370	1.18867e-05	0.000482044	0.216463	0.538017	0.676667	0.460204	55	98	Cacna2d3	ENSMUSG00000021991	772494	downstream	0.263615	0.000482044	0.263615	0.335728	95
1	38437719	38440999	1_38437719_38440999	1.2061e-05	0.000487625	0.304088	0.572157	0.783696	0.479608	49	112	Aff3	ENSMUSG00000037138	186186	downstream	3.28063e-06	0.000487625	3.28063e-06	1.34096e-05	106
17	63142955	63146035	17_63142955_63146035	1.28906e-05	0.000515714	0.297471	0.370168	0.577594	0.280123	56	129	Fbxl17	ENSMUSG00000023965	353982	downstream	2.16997e-09	0.000515714	2.16997e-09	1.51537e-08	76
8	61513685	61515725	8_61513685_61515725	1.32753e-05	0.000527491	0.254921	0.716667	0.890476	0.635556	35	75	Palld	ENSMUSG00000058056	386965	downstream	9.00008e-07	0.000527491	9.00008e-07	4.07789e-06	129
7	126006656	126009686	7_126006656_126009686	1.348e-05	0.000533658	0.210932	0.577275	0.727784	0.516852	55	137	Gsg1l	ENSMUSG00000046182	72725	downstream	3.94635e-05	0.000533658	3.94635e-05	0.000128985	94
2	4559807	4564297	2_4559807_4564297	1.44138e-05	0.00056483	0.200155	0.36609	0.501195	0.30104	78	162	Frmd4a	ENSMUSG00000026657	406935	downstream	1.04191e-17	0.00056483	1.04191e-17	1.77944e-16	272
3	88533645	88536365	3_88533645_88536365	1.50867e-05	0.000587186	0.20905	0.445876	0.589865	0.380814	61	135	Mex3a	ENSMUSG00000074480	1250	downstream	1.182e-39	0.000587186	1.182e-39	1.6742e-37	308
5	125705872	125707992	5_125705872_125707992	1.54757e-05	0.000599391	0.231475	0.515411	0.685838	0.454363	48	134	Tmem132b	ENSMUSG00000070498	173485	downstream	0.0131502	0.000599391	0.0131502	0.0242446	83
11	18933732	18937072	11_18933732_18937072	1.5718e-05	0.000606952	0.246085	0.574894	0.756142	0.510057	44	123	Meis1	ENSMUSG00000020160	81897	downstream	0.190561	0.000606952	0.190561	0.254062	149
6	5403741	5406401	6_5403741_5406401	1.59506e-05	0.000612494	0.238173	0.351789	0.514242	0.276069	55	118	Asb4	ENSMUSG00000042607	20355	downstream	NA	0.000612494	NA	NA	NA
3	83993675	83996855	3_83993675_83996855	1.64706e-05	0.000628955	0.231271	0.609409	0.771074	0.539803	62	144	Tmem131l	ENSMUSG00000033767	43320	downstream	2.5215e-18	0.000628955	2.5215e-18	4.58906e-17	299
10	39628924	39631154	10_39628924_39631154	1.68001e-05	0.000640114	0.243031	0.520302	0.695745	0.452714	47	122	Traf3ip2	ENSMUSG00000019842	15990	downstream	0.841434	0.000640114	0.841434	0.877739	79
19	59051720	59055720	19_59051720_59055720	1.82079e-05	0.000687664	0.197934	0.488046	0.626329	0.428395	66	153	Shtn1	ENSMUSG00000041362	20349	downstream	4.7877e-06	0.000687664	4.7877e-06	1.90151e-05	127
12	72234358	72236378	12_72234358_72236378	1.89498e-05	0.000710223	0.313679	0.393639	0.613444	0.299764	41	96	Rtn1	ENSMUSG00000021087	346	downstream	1.20757e-19	0.000710223	1.20757e-19	2.49775e-18	350
8	120471135	120473155	8_120471135_120473155	1.90484e-05	0.000712786	0.228932	0.516899	0.665327	0.436396	64	118	Gse1	ENSMUSG00000031822	15292	upstream	1.27064e-17	0.000712786	1.27064e-17	2.15035e-16	304
12	72298288	72301188	12_72298288_72301188	1.91436e-05	0.000714375	0.19418	0.624969	0.771149	0.576969	44	134	Rtn1	ENSMUSG00000021087	61564	upstream	1.20757e-19	0.000714375	1.20757e-19	2.49775e-18	350
2	72477227	72480307	2_72477227_72480307	1.9751e-05	0.000729695	0.190331	0.455218	0.591168	0.400838	58	145	Cdca7	ENSMUSG00000055612	1068	downstream	1.3751e-25	0.000729695	1.3751e-25	4.96368e-24	240
6	30653471	30657411	6_30653471_30657411	1.99907e-05	0.000736403	0.187127	0.496526	0.623447	0.43632	74	156	Cep41	ENSMUSG00000029790	36338	downstream	0.0106027	0.000736403	0.0106027	0.0199889	66
11	57683392	57686522	11_57683392_57686522	2.0268e-05	0.000745819	0.200619	0.525634	0.66461	0.463991	55	124	Galnt10	ENSMUSG00000020520	37950	downstream	0.297283	0.000745819	0.297283	0.372849	63
16	90847454	90849984	16_90847454_90849984	2.04636e-05	0.000750607	0.153556	0.642297	0.750128	0.596572	67	158	Eva1c	ENSMUSG00000039903	16595	downstream	0.968745	0.000750607	0.968745	0.976463	88
1	54711859	54714609	1_54711859_54714609	2.06892e-05	0.000758075	0.230487	0.641621	0.803546	0.573059	47	111	Ankrd44	ENSMUSG00000052331	211778	downstream	0.00320332	0.000758075	0.00320332	0.00686249	371
11	68312792	68315022	11_68312792_68315022	2.13408e-05	0.000776892	0.246353	0.577903	0.753869	0.507517	48	120	Ntn1	ENSMUSG00000020902	71804	downstream	NA	0.000776892	NA	NA	NA
16	18583104	18586344	16_18583104_18586344	2.49288e-05	0.000888865	0.129504	0.251811	0.344524	0.21502	75	189	Tbx1	ENSMUSG00000009097	625	downstream	NA	0.000888865	NA	NA	NA
1	191719309	191722889	1_191719309_191722889	2.67374e-05	0.000937744	0.145701	0.633355	0.733005	0.587305	61	132	Lpgat1	ENSMUSG00000026623	1475	downstream	0.000458946	0.000937744	0.000458946	0.00118216	123
13	56793391	56795471	13_56793391_56795471	2.68739e-05	0.000941573	0.26918	0.541443	0.727642	0.458463	41	92	Trpc7	ENSMUSG00000021541	100266	downstream	NA	0.000941573	NA	NA	NA
11	85838112	85840902	11_85838112_85840902	2.7656e-05	0.000964067	0.142075	0.246545	0.344808	0.202733	70	157	Tbx2	ENSMUSG00000000093	5561	downstream	NA	0.000964067	NA	NA	NA
11	34289012	34291062	11_34289012_34291062	2.78605e-05	0.000969891	0.22571	0.452831	0.602778	0.377068	48	95	Dock2	ENSMUSG00000020143	492830	downstream	NA	0.000969891	NA	NA	NA
1	194635629	194638929	1_194635629_194638929	2.78795e-05	0.000969891	0.305402	0.557627	0.780208	0.474806	32	86	Plxna2	ENSMUSG00000026640	15804	downstream	1.69341e-05	0.000969891	1.69341e-05	5.97302e-05	247
3	84283695	84286315	3_84283695_84286315	2.79989e-05	0.000972079	0.206123	0.627961	0.778629	0.572506	53	144	Trim2	ENSMUSG00000027993	62806	upstream	6.90928e-14	0.000972079	6.90928e-14	8.28287e-13	384
14	8475510	8479450	14_8475510_8479450	2.81476e-05	0.000975272	0.210762	0.633557	0.78674	0.575978	53	141	4930452B06Rik	ENSMUSG00000021747	186790	downstream	NA	0.000975272	NA	NA	NA
4	154488476	154495616	4_154488476_154495616	2.84469e-05	0.000983729	0.131037	0.541127	0.634245	0.503207	79	194	Prdm16	ENSMUSG00000039410	141250	downstream	1.78672e-06	0.000983729	1.78672e-06	7.67141e-06	230
7	67995526	67998436	7_67995526_67998436	2.92039e-05	0.00100379	0.224449	0.595035	0.752626	0.528178	56	132	Igf1r	ENSMUSG00000005533	42699	downstream	2.94893e-07	0.00100379	2.94893e-07	1.45946e-06	363
8	88569065	88571535	8_88569065_88571535	2.93456e-05	0.00100765	0.184279	0.812439	0.934214	0.749935	58	113	Nkd1	ENSMUSG00000031661	47711	downstream	0.000238112	0.00100765	0.000238112	0.000657103	123
9	110943202	110948972	9_110943202_110948972	2.94657e-05	0.00101076	0.140055	0.520903	0.617906	0.477851	79	178	Tdgf1	ENSMUSG00000032494	0	at TSS	NA	0.00101076	NA	NA	NA
4	8850456	8854376	4_8850456_8854376	3.00281e-05	0.00102801	0.177629	0.590437	0.716872	0.539243	66	163	Chd7	ENSMUSG00000041235	159535	downstream	1.69485e-16	0.00102801	1.69485e-16	2.58311e-15	372
6	52839411	52843111	6_52839411_52843111	3.03359e-05	0.00103751	0.176835	0.633352	0.753435	0.5766	69	146	Jazf1	ENSMUSG00000063568	225520	downstream	NA	0.00103751	NA	NA	NA
10	52691614	52693944	10_52691614_52693944	3.19327e-05	0.00108031	0.245206	0.31521	0.48356	0.238354	42	92	Slc35f1	ENSMUSG00000038602	1081	downstream	0.0185363	0.00108031	0.0185363	0.0329083	168
19	46144680	46147420	19_46144680_46147420	3.21919e-05	0.00108694	0.18194	0.438625	0.56398	0.382041	65	144	Pitx3	ENSMUSG00000025229	906	downstream	NA	0.00108694	NA	NA	NA
4	139808006	139810496	4_139808006_139810496	3.28013e-05	0.00110535	0.232352	0.555146	0.720238	0.487886	44	108	Pax7	ENSMUSG00000028736	23032	downstream	NA	0.00110535	NA	NA	NA
2	18038627	18045477	2_18038627_18045477	3.35039e-05	0.00112695	0.14556	0.306602	0.411206	0.265646	74	189	Skida1	ENSMUSG00000054074	3574	downstream	0.0930322	0.00112695	0.0930322	0.136875	144
17	84272375	84275035	17_84272375_84275035	3.53512e-05	0.00118087	0.354197	0.357715	0.602083	0.247887	40	89	Thada	ENSMUSG00000024251	191081	downstream	0.000398875	0.00118087	0.000398875	0.00104267	256
15	100144255	100146805	15_100144255_100146805	3.5837e-05	0.00119477	0.226121	0.625643	0.779354	0.553233	57	121	Dip2b	ENSMUSG00000023026	105591	downstream	0.476063	0.00119477	0.476063	0.553347	207
9	115038522	115040542	9_115038522_115040542	3.64524e-05	0.0012106	0.209099	0.416938	0.571306	0.362208	39	110	Osbpl10	ENSMUSG00000040875	59953	downstream	NA	0.0012106	NA	NA	NA
2	116020197	116022407	2_116020197_116022407	3.66538e-05	0.00121377	0.206348	0.29868	0.438268	0.231921	55	115	Meis2	ENSMUSG00000027210	42640	downstream	1.40305e-12	0.00121377	1.40305e-12	1.46265e-11	384
5	111121202	111124762	5_111121202_111124762	3.68946e-05	0.00121706	0.151181	0.479053	0.583782	0.4326	55	124	Ttc28	ENSMUSG00000033209	241399	downstream	3.58172e-11	0.00121706	3.58172e-11	3.17506e-10	291
4	63309816	63312196	4_63309816_63312196	3.70407e-05	0.00122071	0.200186	0.64076	0.783218	0.583032	62	153	Col27a1	ENSMUSG00000045672	94381	downstream	8.46552e-07	0.00122071	8.46552e-07	3.86254e-06	172
2	147072637	147075197	2_147072637_147075197	3.80152e-05	0.00124567	0.281259	0.472762	0.644643	0.363384	42	66	Xrn2	ENSMUSG00000027433	59641	downstream	0.00133255	0.00124567	0.00133255	0.00310635	289
7	144109746	144112996	7_144109746_144112996	3.85803e-05	0.00126058	0.316372	0.613603	0.831875	0.515503	40	89	Shank2	ENSMUSG00000037541	107818	downstream	3.81712e-06	0.00126058	3.81712e-06	1.54331e-05	64
3	123161815	123165295	3_123161815_123165295	4.08842e-05	0.00132704	0.209936	0.575159	0.724353	0.514416	57	140	Synpo2	ENSMUSG00000050315	70801	downstream	2.09094e-05	0.00132704	2.09094e-05	7.21776e-05	72
12	79704078	79706738	12_79704078_79706738	4.1032e-05	0.00132808	0.192136	0.568431	0.700269	0.508133	59	129	Rad51b	ENSMUSG00000059060	406796	downstream	NA	0.00132808	NA	NA	NA
4	150372746	150376046	4_150372746_150376046	4.19446e-05	0.00135379	0.198802	0.498544	0.630726	0.431924	63	125	Rere	ENSMUSG00000039852	91100	downstream	0.601322	0.00135379	0.601322	0.672423	210
9	28026932	28030752	9_28026932_28030752	4.231e-05	0.00136187	0.254112	0.553425	0.737917	0.483805	40	106	Opcml	ENSMUSG00000062257	373045	upstream	5.69932e-06	0.00136187	5.69932e-06	2.22626e-05	215
3	122044515	122046545	3_122044515_122046545	4.29787e-05	0.00137812	0.257967	0.370513	0.547302	0.289334	45	98	Abca4	ENSMUSG00000028125	72	downstream	NA	0.00137812	NA	NA	NA
13	55510181	55512411	13_55510181_55512411	4.4257e-05	0.00141384	0.214628	0.404658	0.552799	0.33817	57	127	Pdlim7	ENSMUSG00000021493	1035	downstream	6.38768e-06	0.00141384	6.38768e-06	2.46894e-05	131
17	88630385	88633065	17_88630385_88633065	4.58334e-05	0.00145878	0.22794	0.557025	0.721354	0.493414	48	124	Ston1	ENSMUSG00000033855	3830	downstream	NA	0.00145878	NA	NA	NA
12	111448588	111451178	12_111448588_111451178	4.73546e-05	0.00150026	0.20273	0.459834	0.603855	0.401125	64	157	Tnfaip2	ENSMUSG00000021281	6119	downstream	NA	0.00150026	NA	NA	NA
12	98567158	98569908	12_98567158_98569908	4.9117e-05	0.00154568	0.331609	0.376362	0.623443	0.291834	39	114	Kcnk10	ENSMUSG00000033854	8402	downstream	0.483369	0.00154568	0.483369	0.56034	145
2	102141667	102143687	2_102141667_102143687	5.23385e-05	0.0016267	0.310622	0.517077	0.745695	0.435073	33	92	Ldlrad3	ENSMUSG00000048058	42698	downstream	7.55792e-05	0.0016267	7.55792e-05	0.000232501	161
6	93909571	93911861	6_93909571_93911861	5.27893e-05	0.00163628	0.276007	0.403955	0.598095	0.322088	35	83	Magi1	ENSMUSG00000045095	371461	downstream	1.49506e-06	0.00163628	1.49506e-06	6.49406e-06	349
15	96695765	96698485	15_96695765_96698485	5.43007e-05	0.00167859	0.254197	0.631228	0.804929	0.550732	57	123	Slc38a2	ENSMUSG00000022462	1245	downstream	1.07015e-15	0.00167859	1.07015e-15	1.50757e-14	210
6	99012661	99015311	6_99012661_99015311	5.53285e-05	0.00170576	0.208325	0.58686	0.739019	0.530693	55	149	Foxp1	ENSMUSG00000030067	251204	downstream	0.344367	0.00170576	0.344367	0.423565	174
4	134677466	134679676	4_134677466_134679676	5.57835e-05	0.00171825	0.351254	0.510202	0.754451	0.403197	46	105	Man1c1	ENSMUSG00000037306	24614	downstream	0.0927671	0.00171825	0.0927671	0.136516	57
15	84299875	84303135	15_84299875_84303135	5.64795e-05	0.00173503	0.13133	0.284356	0.370941	0.239611	77	149	Parvb	ENSMUSG00000022438	67832	downstream	0.0107416	0.00173503	0.0107416	0.0202185	168
13	113994541	113996651	13_113994541_113996651	5.98192e-05	0.00182136	0.342272	0.514435	0.762899	0.420627	37	98	Arl15	ENSMUSG00000042348	200036	downstream	0.807048	0.00182136	0.807048	0.850035	54
6	15410851	15413751	6_15410851_15413751	6.24125e-05	0.00188862	0.289216	0.430693	0.622549	0.333333	34	67	Foxp2	ENSMUSG00000029563	225345	downstream	1.29688e-05	0.00188862	1.29688e-05	4.69564e-05	208
3	9606115	9608575	3_9606115_9608575	6.29119e-05	0.00189873	0.246358	0.398813	0.572583	0.326225	33	79	Zfp704	ENSMUSG00000040209	1510	downstream	2.27484e-16	0.00189873	2.27484e-16	3.42302e-15	281
4	62623326	62625596	4_62623326_62625596	6.33636e-05	0.00191068	0.170913	0.58719	0.699532	0.528619	61	117	Rgs3	ENSMUSG00000059810	3806	downstream	0.00251761	0.00191068	0.00251761	0.00551841	251
1	132316579	132318669	1_132316579_132318669	6.46907e-05	0.00194219	0.323802	0.408267	0.61514	0.291339	39	69	Nuak2	ENSMUSG00000009772	453	downstream	NA	0.00194219	NA	NA	NA
2	116056367	116059237	2_116056367_116059237	6.66855e-05	0.0019882	0.136056	0.0587808	0.15375	0.0176947	61	141	Meis2	ENSMUSG00000027210	5810	downstream	1.40305e-12	0.0019882	1.40305e-12	1.46265e-11	384
6	52567091	52569241	6_52567091_52569241	7.16716e-05	0.00210764	0.23777	0.648719	0.811762	0.573991	44	96	Hibadh	ENSMUSG00000029776	71148	downstream	3.31823e-11	0.00210764	3.31823e-11	2.95758e-10	175
1	133743899	133745989	1_133743899_133745989	7.29192e-05	0.00213624	0.211906	0.448196	0.594175	0.38227	56	124	Atp2b4	ENSMUSG00000026463	55052	downstream	0.00267589	0.00213624	0.00267589	0.00583492	262
3	55780635	55783845	3_55780635_55783845	7.30791e-05	0.00213624	0.0709431	0.456856	0.506434	0.435491	78	181	Mab21l1	ENSMUSG00000056947	0	at TSS	NA	0.00213624	NA	NA	NA
7	67607336	67609356	7_67607336_67609356	7.44976e-05	0.00217217	0.340804	0.523148	0.766129	0.425325	31	77	Lrrc28	ENSMUSG00000030556	35875	downstream	0.140596	0.00217217	0.140596	0.195503	295
19	21787630	21790730	19_21787630_21790730	7.48748e-05	0.00218132	0.273497	0.4262	0.624537	0.35104	36	95	Cemip2	ENSMUSG00000024754	9272	downstream	2.95741e-07	0.00218132	2.95741e-07	1.46199e-06	185
4	100213996	100216966	4_100213996_100216966	7.53945e-05	0.00219461	0.169725	0.592903	0.71171	0.541985	57	133	Ror1	ENSMUSG00000035305	118205	downstream	NA	0.00219461	NA	NA	NA
12	117251358	117253448	12_117251358_117253448	7.60148e-05	0.00221079	0.294067	0.405381	0.614074	0.320007	45	110	Ptprn2	ENSMUSG00000056553	765525	downstream	0.464641	0.00221079	0.464641	0.542053	81
9	63196652	63199422	9_63196652_63199422	7.63256e-05	0.00221422	0.242857	0.566815	0.72619	0.483333	55	105	Map2k5	ENSMUSG00000058444	178480	downstream	0.328831	0.00221422	0.328831	0.407319	157
4	43406846	43409436	4_43406846_43409436	7.64841e-05	0.00221694	0.161632	0.768187	0.888634	0.727002	53	155	Rusc2	ENSMUSG00000035969	24867	downstream	0.945576	0.00221694	0.945576	0.9595	120
16	43511024	43515504	16_43511024_43515504	7.77154e-05	0.00224507	0.172714	0.186023	0.311218	0.138504	52	137	Zbtb20	ENSMUSG00000022708	263740	downstream	2.45309e-23	0.00224507	2.45309e-23	7.16732e-22	427
4	154455546	154458116	4_154455546_154458116	7.80941e-05	0.00225223	0.273985	0.431281	0.627569	0.353584	38	96	Prdm16	ENSMUSG00000039410	178750	downstream	1.78672e-06	0.00225223	1.78672e-06	7.67141e-06	230
3	87152285	87155535	3_87152285_87155535	7.95289e-05	0.00228403	0.152807	0.647832	0.749206	0.596399	69	136	Kirrel	ENSMUSG00000041734	19212	downstream	NA	0.00228403	NA	NA	NA
1	11675059	11680599	1_11675059_11680599	8.30884e-05	0.00237437	0.288862	0.372652	0.578526	0.289664	52	129	A830018L16Rik	ENSMUSG00000057715	260954	downstream	6.26337e-05	0.00237437	6.26337e-05	0.000196215	156
7	96535296	96537386	7_96535296_96537386	8.6593e-05	0.00246021	0.345269	0.432273	0.655128	0.309859	39	71	Tenm4	ENSMUSG00000048078	323625	downstream	0.00318942	0.00246021	0.00318942	0.00683575	129
1	177447799	177450599	1_177447799_177450599	8.85578e-05	0.00251078	0.200621	0.521678	0.655069	0.454449	63	125	Zbtb18	ENSMUSG00000063659	1978	downstream	0.0236649	0.00251078	0.0236649	0.040888	200
2	70972207	70974787	2_70972207_70974787	9.00118e-05	0.00254119	0.254244	0.558639	0.741694	0.48745	35	90	Mettl8	ENSMUSG00000041975	80796	downstream	0.569734	0.00254119	0.569734	0.642232	88
6	52008851	52010861	6_52008851_52010861	9.01078e-05	0.00254119	0.365426	0.643707	0.882353	0.516927	34	64	Skap2	ENSMUSG00000059182	1688	downstream	6.79333e-16	0.00254119	6.79333e-16	9.69593e-15	100
18	66019253	66021483	18_66019253_66021483	9.44545e-05	0.00264668	0.182087	0.602246	0.730778	0.548691	50	120	Lman1	ENSMUSG00000041891	16614	upstream	2.90477e-10	0.00264668	2.90477e-10	2.29824e-09	229
13	45958981	45962081	13_45958981_45962081	9.49812e-05	0.00265901	0.10553	0.329784	0.396086	0.290556	71	120	Atxn1	ENSMUSG00000046876	2895	downstream	0.0403353	0.00265901	0.0403353	0.0655863	201
11	98902122	98904252	11_98902122_98904252	9.53344e-05	0.00266673	0.20781	0.522966	0.667582	0.459772	52	119	Wipf2	ENSMUSG00000038013	38484	downstream	0.962591	0.00266673	0.962591	0.972064	312
13	23576291	23579311	13_23576291_23579311	9.55153e-05	0.00266962	0.260576	0.59204	0.760648	0.500072	36	66	H3c4	ENSMUSG00000099583	528	downstream	NA	0.00266962	NA	NA	NA
9	110745162	110747292	9_110745162_110747292	9.56544e-05	0.00267134	0.228069	0.518777	0.673445	0.445376	56	118	Pth1r	ENSMUSG00000032492	2443	upstream	NA	0.00267134	NA	NA	NA
4	106934806	106937336	4_106934806_106937336	0.000100276	0.00278856	0.193018	0.496956	0.628123	0.435105	58	123	Ssbp3	ENSMUSG00000061887	23336	downstream	6.03829e-16	0.00278856	6.03829e-16	8.70409e-15	314
10	94925884	94928214	10_94925884_94928214	0.000100338	0.00278856	0.196048	0.343726	0.480241	0.284193	58	133	Plxnc1	ENSMUSG00000074785	16621	downstream	0.765542	0.00278856	0.765542	0.815281	132
2	61812457	61815057	2_61812457_61815057	0.000100639	0.0027924	0.148318	0.208087	0.302124	0.153805	71	123	Tbr1	ENSMUSG00000035033	8004	downstream	NA	0.0027924	NA	NA	NA
13	99492331	99494801	13_99492331_99494801	0.00010221	0.00282549	0.211713	0.57766	0.716786	0.505072	60	115	Map1b	ENSMUSG00000052727	21739	downstream	4.9292e-23	0.00282549	4.9292e-23	1.38731e-21	238
4	106939956	106942266	4_106939956_106942266	0.000105254	0.00289083	0.290438	0.593865	0.790217	0.499779	46	96	Ssbp3	ENSMUSG00000061887	28486	downstream	6.03829e-16	0.00289083	6.03829e-16	8.70409e-15	314
4	129372156	129375296	4_129372156_129375296	0.000107405	0.00293283	0.203627	0.460344	0.596807	0.39318	63	128	Zbtb8a	ENSMUSG00000028807	2820	downstream	0.801102	0.00293283	0.801102	0.845196	175
4	72194646	72198346	4_72194646_72198346	0.000110704	0.00301099	0.11339	0.188406	0.271512	0.158121	43	118	Tle1	ENSMUSG00000008305	2511	downstream	0.436282	0.00301099	0.436282	0.514683	271
6	53628021	53631221	6_53628021_53631221	0.000112967	0.00306044	0.281194	0.652955	0.86036	0.579167	37	104	Creb5	ENSMUSG00000053007	317150	downstream	1.59486e-05	0.00306044	1.59486e-05	5.67056e-05	103
6	92568361	92570531	6_92568361_92570531	0.000115944	0.00313368	0.304458	0.550424	0.767157	0.462698	34	84	Prickle2	ENSMUSG00000030020	135624	downstream	6.14661e-05	0.00313368	6.14661e-05	0.000192911	128
15	82922815	82924875	15_82922815_82924875	0.000116502	0.00314381	0.243234	0.582799	0.743396	0.500162	53	103	Tcf20	ENSMUSG00000041852	10681	upstream	1.28301e-15	0.00314381	1.28301e-15	1.79004e-14	322
3	153275165	153278475	3_153275165_153278475	0.000117551	0.00316467	0.109178	0.458507	0.532263	0.423085	73	152	St6galnac3	ENSMUSG00000052544	446699	downstream	0.000135132	0.00316467	0.000135132	0.000394468	42
3	117849625	117852975	3_117849625_117852975	0.000119273	0.00320352	0.257718	0.712015	0.896098	0.638381	40	100	Snx7	ENSMUSG00000028007	2917	upstream	0.000689038	0.00320352	0.000689038	0.00171058	183
16	43190904	43195284	16_43190904_43195284	0.000119886	0.00321746	0.237601	0.549401	0.708824	0.471223	51	104	Zbtb20	ENSMUSG00000022708	52000	upstream	2.45309e-23	0.00321746	2.45309e-23	7.16732e-22	427
2	131189337	131191377	2_131189337_131191377	0.000120005	0.00321816	0.199917	0.55984	0.698765	0.498848	54	123	Cdc25b	ENSMUSG00000027330	2388	downstream	0.00364542	0.00321816	0.00364542	0.00769661	147
11	81862772	81864792	11_81862772_81864792	0.000123309	0.00329392	0.223099	0.587393	0.735056	0.511957	47	92	5530401A14Rik	ENSMUSG00000020703	2093	downstream	0.488305	0.00329392	0.488305	0.565157	121
6	99261691	99265731	6_99261691_99265731	0.000123853	0.00330331	0.218948	0.509205	0.65818	0.439232	62	132	Foxp1	ENSMUSG00000030067	784	downstream	0.344367	0.00330331	0.344367	0.423565	174
18	76083213	76085293	18_76083213_76085293	0.000129665	0.00342909	0.24888	0.474331	0.636012	0.387132	48	89	Zbtb7c	ENSMUSG00000044646	263035	downstream	NA	0.00342909	NA	NA	NA
4	15069586	15071596	4_15069586_15071596	0.000131526	0.00347564	0.135808	0.753478	0.847046	0.711238	79	175	Necab1	ENSMUSG00000040536	77535	downstream	7.47876e-05	0.00347564	7.47876e-05	0.000230392	98
5	38064122	38067492	5_38064122_38067492	0.000131951	0.0034842	0.263783	0.562654	0.740952	0.477169	35	73	Stx18	ENSMUSG00000029125	25380	downstream	0.294161	0.0034842	0.294161	0.369512	231
4	89291856	89294266	4_89291856_89294266	0.000132667	0.00349773	0.335516	0.243563	0.489768	0.154253	37	102	Cdkn2a	ENSMUSG00000044303	387	downstream	NA	0.00349773	NA	NA	NA
13	69734991	69737821	13_69734991_69737821	0.000133444	0.00350747	0.211785	0.509923	0.662879	0.451093	55	143	Ube2ql1	ENSMUSG00000052981	2068	downstream	0.000196465	0.00350747	0.000196465	0.000552348	88
5	67655342	67657562	5_67655342_67657562	0.00013681	0.00358225	0.224676	0.479847	0.636974	0.412298	46	107	Atp8a1	ENSMUSG00000037685	189872	downstream	4.79742e-12	0.00358225	4.79742e-12	4.68981e-11	156
9	29475732	29477742	9_29475732_29477742	0.000137186	0.00358663	0.255264	0.752058	0.926961	0.671697	34	74	Ntm	ENSMUSG00000059974	485387	downstream	3.28299e-41	0.00358663	3.28299e-41	5.41528e-39	257
2	14827617	14830347	2_14827617_14830347	0.00013864	0.00361183	0.329403	0.325655	0.540323	0.21092	31	58	Cacnb2	ENSMUSG00000057914	3525	downstream	NA	0.00361183	NA	NA	NA
5	39623222	39625272	5_39623222_39625272	0.000140973	0.00366063	0.170094	0.402666	0.518699	0.348605	41	88	Hs3st1	ENSMUSG00000051022	19362	downstream	0.24225	0.00366063	0.24225	0.31255	16
6	91219151	91221761	6_91219151_91221761	0.000142029	0.00368249	0.274242	0.610049	0.7875	0.513258	48	88	Fbln2	ENSMUSG00000064080	6696	downstream	2.50993e-05	0.00368249	2.50993e-05	8.53076e-05	133
15	80450765	80452785	15_80450765_80452785	0.00014284	0.00369794	0.214267	0.671571	0.830128	0.615861	39	111	Enthd1	ENSMUSG00000050439	107685	downstream	NA	0.00369794	NA	NA	NA
1	104992339	104994819	1_104992339_104994819	0.000145585	0.00375487	0.149646	0.343088	0.446889	0.297243	53	120	Cdh20	ENSMUSG00000050840	223810	downstream	3.7747e-16	0.00375487	3.7747e-16	5.55171e-15	127
4	134614856	134617756	4_134614856_134617756	0.000147294	0.00379042	0.158515	0.522766	0.631224	0.472709	60	130	Man1c1	ENSMUSG00000037306	86534	downstream	0.0927671	0.00379042	0.0927671	0.136516	57
10	42860094	42863454	10_42860094_42863454	0.000149738	0.0038447	0.236419	0.316238	0.48024	0.243821	68	154	Scml4	ENSMUSG00000044770	0	at TSS	7.56502e-05	0.0038447	7.56502e-05	0.000232609	101
14	48510820	48513260	14_48510820_48513260	0.000150011	0.00384882	0.144692	0.789131	0.88624	0.741548	49	100	Tmem260	ENSMUSG00000036339	64438	downstream	2.9286e-06	0.00384882	2.9286e-06	1.20615e-05	194
7	116221606	116223706	7_116221606_116223706	0.000150813	0.00386131	0.339375	0.409259	0.64359	0.304215	39	87	Plekha7	ENSMUSG00000045659	84670	downstream	2.03496e-08	0.00386131	2.03496e-08	1.23108e-07	114
16	30067404	30069844	16_30067404_30069844	0.000152568	0.00389701	0.219009	0.372105	0.523727	0.304718	48	108	Hes1	ENSMUSG00000022528	2064	downstream	2.2217e-08	0.00389701	2.2217e-08	1.33353e-07	77
16	85168264	85171984	16_85168264_85171984	0.000154002	0.00393002	0.184741	0.576915	0.703141	0.5184	70	151	App	ENSMUSG00000022892	1774	downstream	2.5641e-09	0.00393002	2.5641e-09	1.7735e-08	318
X	161718426	161721356	X_161718426_161721356	0.000155028	0.0039481	0.308233	0.532933	0.724537	0.416304	42	69	Rai2	ENSMUSG00000043518	799	downstream	0.00217414	0.0039481	0.00217414	0.00483139	50
7	96171236	96173356	7_96171236_96173356	0.000158656	0.00403453	0.211306	0.546332	0.682449	0.471143	58	105	Tenm4	ENSMUSG00000048078	38315	upstream	0.00318942	0.00403453	0.00318942	0.00683575	129
13	55822381	55825061	13_55822381_55825061	0.000159012	0.00403853	0.169943	0.440971	0.556964	0.387021	60	129	Pitx1	ENSMUSG00000021506	6364	downstream	NA	0.00403853	NA	NA	NA
10	32885854	32889554	10_32885854_32889554	0.000159165	0.00403853	0.282588	0.44127	0.632353	0.349765	34	71	Nkain2	ENSMUSG00000069670	907	downstream	0.265061	0.00403853	0.265061	0.337306	45
1	132877389	132880319	1_132877389_132880319	0.000159718	0.00404657	0.112283	0.413606	0.487535	0.375252	69	133	Lrrn2	ENSMUSG00000026443	0	at TSS	NA	0.00404657	NA	NA	NA
4	65297396	65299406	4_65297396_65299406	0.000163373	0.00412399	0.228815	0.398677	0.549725	0.32091	52	101	Pappa	ENSMUSG00000028370	173222	downstream	4.01388e-05	0.00412399	4.01388e-05	0.000130959	46
17	64695005	64697705	17_64695005_64697705	0.000170223	0.00427496	0.319054	0.421321	0.642647	0.323593	34	77	Man2a1	ENSMUSG00000024085	94269	downstream	NA	0.00427496	NA	NA	NA
7	36771736	36774566	7_36771736_36774566	0.000171405	0.0043015	0.226355	0.424362	0.582251	0.355896	49	113	Tshz3	ENSMUSG00000021217	73618	downstream	NA	0.0043015	NA	NA	NA
11	32017662	32020602	11_32017662_32020602	0.000176157	0.0043983	0.152768	0.504612	0.61685	0.464082	52	144	Nsg2	ENSMUSG00000020297	17199	downstream	9.43305e-30	0.0043983	9.43305e-30	5.18659e-28	244
18	33887693	33892633	18_33887693_33892633	0.00018682	0.00463426	0.181306	0.429725	0.553939	0.372633	74	161	Epb41l4a	ENSMUSG00000024376	114286	downstream	0.916489	0.00463426	0.916489	0.937938	113
1	133183029	133185079	1_133183029_133185079	0.000187036	0.00463628	0.263039	0.503277	0.67298	0.40994	44	80	Plekha6	ENSMUSG00000041757	61027	upstream	NA	0.00463628	NA	NA	NA
13	53467641	53471791	13_53467641_53471791	0.000194382	0.00478968	0.160992	0.276352	0.386808	0.225816	70	153	Msx2	ENSMUSG00000021469	1283	downstream	NA	0.00478968	NA	NA	NA
2	115860767	115863547	2_115860767_115863547	0.000194568	0.00478968	0.269119	0.514754	0.706667	0.437548	35	87	Meis2	ENSMUSG00000027210	201500	downstream	1.40305e-12	0.00478968	1.40305e-12	1.46265e-11	384
13	31822161	31825521	13_31822161_31825521	0.000197355	0.00483632	0.292356	0.548205	0.749499	0.457143	38	84	Gmds	ENSMUSG00000038372	513219	downstream	NA	0.00483632	NA	NA	NA
17	26613295	26616095	17_26613295_26616095	0.000202944	0.00494861	0.154288	0.679056	0.783051	0.628763	59	122	Ergic1	ENSMUSG00000001576	51806	downstream	0.120967	0.00494861	0.120967	0.171844	260
9	58065062	58067132	9_58065062_58067132	0.000203166	0.00495051	0.265622	0.507302	0.690753	0.425131	43	96	Ccdc33	ENSMUSG00000037716	35165	downstream	NA	0.00495051	NA	NA	NA
17	88787895	88793425	17_88787895_88793425	0.00020349	0.00495356	0.128441	0.536901	0.625383	0.496942	84	186	Lhcgr	ENSMUSG00000024107	0	at TSS	2.60203e-10	0.00495356	2.60203e-10	2.07509e-09	153
6	32416901	32420511	6_32416901_32420511	0.000205397	0.00498723	0.194888	0.726075	0.859354	0.664465	49	106	Plxna4	ENSMUSG00000029765	167681	downstream	0.0168262	0.00498723	0.0168262	0.0301972	152
19	7069340	7071450	19_7069340_7071450	0.000206332	0.00500639	0.209383	0.439657	0.582216	0.372833	60	128	Macrod1	ENSMUSG00000036278	12530	downstream	0.401441	0.00500639	0.401441	0.480057	76
10	13116634	13118854	10_13116634_13118854	0.000209574	0.00506718	0.205431	0.486614	0.634524	0.429093	42	108	Plagl1	ENSMUSG00000019817	25846	downstream	0.000273734	0.00506718	0.000273734	0.000745461	74
3	148837945	148840485	3_148837945_148840485	0.000210609	0.0050815	0.190318	0.562396	0.691902	0.501584	54	115	Adgrl2	ENSMUSG00000028184	114302	downstream	0.20915	0.0050815	0.20915	0.275519	116
6	32372541	32375921	6_32372541_32375921	0.000210974	0.00508672	0.174801	0.718712	0.838694	0.663892	53	116	Plxna4	ENSMUSG00000029765	212271	downstream	0.0168262	0.00508672	0.0168262	0.0301972	152
14	62344890	62347810	14_62344890_62347810	0.000216727	0.00521449	0.225485	0.55185	0.705995	0.48051	56	121	Rnaseh2b	ENSMUSG00000021932	12822	downstream	1.44298e-10	0.00521449	1.44298e-10	1.18859e-09	183
5	92812142	92814172	5_92812142_92814172	0.000218115	0.00524054	0.184299	0.447467	0.569841	0.385542	42	83	Shroom3	ENSMUSG00000029381	128707	downstream	0.164187	0.00524054	0.164187	0.223776	98
5	132071232	132074302	5_132071232_132074302	0.000223768	0.00534649	0.205062	0.557245	0.697489	0.492427	55	119	Auts2	ENSMUSG00000029673	454627	upstream	0.105284	0.00534649	0.105284	0.152745	323
17	81399285	81401615	17_81399285_81401615	0.000227152	0.00540483	0.296627	0.666667	0.847222	0.550595	36	56	Slc8a1	ENSMUSG00000054640	247992	downstream	0.022738	0.00540483	0.022738	0.0394171	82
12	72238328	72240968	12_72238328_72240968	0.000233259	0.00554632	0.162752	0.202795	0.316364	0.153612	55	127	Rtn1	ENSMUSG00000021087	1604	upstream	1.20757e-19	0.00554632	1.20757e-19	2.49775e-18	350
16	97357984	97361494	16_97357984_97361494	0.000235756	0.00559794	0.155067	0.69555	0.801093	0.646026	61	130	Bace2	ENSMUSG00000040605	1242	downstream	NA	0.00559794	NA	NA	NA
7	133069436	133073976	7_133069436_133073976	0.000239733	0.00567279	0.168221	0.46616	0.575735	0.407514	76	142	Ctbp2	ENSMUSG00000030970	49391	downstream	0.738568	0.00567279	0.738568	0.792448	309
15	82926415	82928665	15_82926415_82928665	0.000242887	0.00573954	0.180341	0.511581	0.633546	0.453205	56	117	Tcf20	ENSMUSG00000041852	14281	upstream	1.28301e-15	0.00573954	1.28301e-15	1.79004e-14	322
2	115867397	115874337	2_115867397_115874337	0.000243454	0.00574898	0.207858	0.490265	0.642841	0.434983	50	138	Meis2	ENSMUSG00000027210	190710	downstream	1.40305e-12	0.00574898	1.40305e-12	1.46265e-11	384
7	116209376	116212946	7_116209376_116212946	0.000247966	0.00583951	0.184658	0.45104	0.575983	0.391325	65	136	Plekha7	ENSMUSG00000045659	95430	downstream	2.03496e-08	0.00583951	2.03496e-08	1.23108e-07	114
12	79750478	79753178	12_79750478_79753178	0.000248473	0.00584745	0.169028	0.544661	0.658912	0.489884	70	146	Rad51b	ENSMUSG00000059060	453196	downstream	NA	0.00584745	NA	NA	NA
4	13778716	13782706	4_13778716_13782706	0.000248855	0.00585243	0.205784	0.509606	0.655609	0.449825	52	127	Runx1t1	ENSMUSG00000006586	2076	upstream	0.0128806	0.00585243	0.0128806	0.0237912	89
X	7657506	7659606	X_7657506_7659606	0.000249162	0.00585564	0.253968	0.408766	0.575	0.321032	38	72	Prickle3	ENSMUSG00000031145	246	downstream	0.101569	0.00585564	0.101569	0.147982	115
2	93285247	93287817	2_93285247_93287817	0.000249688	0.0058585	0.164006	0.544308	0.657112	0.493106	64	141	Tspan18	ENSMUSG00000027217	57461	upstream	0.0146706	0.0058585	0.0146706	0.0267487	179
6	53602491	53605961	6_53602491_53605961	0.000249794	0.0058585	0.189044	0.730438	0.857184	0.66814	58	118	Creb5	ENSMUSG00000053007	291620	downstream	1.59486e-05	0.0058585	1.59486e-05	5.67056e-05	103
4	32919826	32923396	4_32919826_32923396	0.000251068	0.00588035	0.256667	0.462037	0.647407	0.390741	45	117	Ankrd6	ENSMUSG00000040183	59	downstream	0.381993	0.00588035	0.381993	0.460946	265
15	98635515	98638295	15_98635515_98638295	0.00025155	0.00588764	0.192046	0.434223	0.569226	0.37718	60	142	Cacnb3	ENSMUSG00000003352	410	downstream	5.92491e-08	0.00588764	5.92491e-08	3.31647e-07	87
1	23368429	23371979	1_23368429_23371979	0.000253797	0.00592813	0.157591	0.613868	0.717701	0.560111	73	141	Ogfrl1	ENSMUSG00000026158	11196	downstream	0.458381	0.00592813	0.458381	0.536095	248
13	99441511	99444091	13_99441511_99444091	0.000258073	0.00601169	0.114735	0.346466	0.420675	0.30594	77	141	Map1b	ENSMUSG00000052727	72449	downstream	4.9292e-23	0.00601169	4.9292e-23	1.38731e-21	238
16	90840234	90842384	16_90840234_90842384	0.000258883	0.00602647	0.179527	0.552255	0.676292	0.496765	51	114	Eva1c	ENSMUSG00000039903	9375	downstream	0.968745	0.00602647	0.968745	0.976463	88
6	101250801	101253001	6_101250801_101253001	0.000261382	0.00607232	0.13472	0.435228	0.526467	0.391747	61	128	Pdzrn3	ENSMUSG00000035357	124896	downstream	NA	0.00607232	NA	NA	NA
13	103076281	103078681	13_103076281_103078681	0.000265605	0.00615054	0.204576	0.686508	0.835417	0.630841	40	107	Mast4	ENSMUSG00000034751	255779	downstream	1.25451e-20	0.00615054	1.25451e-20	2.82829e-19	115
10	87100764	87103334	10_87100764_87103334	0.000265643	0.00615054	0.2239	0.528823	0.67918	0.45528	45	92	1700113H08Rik	ENSMUSG00000047129	42718	downstream	NA	0.00615054	NA	NA	NA
8	90319855	90325765	8_90319855_90325765	0.000265881	0.00615192	0.184259	0.465635	0.596802	0.412543	68	168	Tox3	ENSMUSG00000043668	22578	downstream	4.2373e-23	0.00615192	4.2373e-23	1.20035e-21	248
19	26749220	26751540	19_26749220_26751540	0.000268468	0.00619926	0.26072	0.494898	0.676471	0.415751	34	78	Smarca2	ENSMUSG00000024921	144168	downstream	0.0402089	0.00619926	0.0402089	0.0653971	309
7	114003256	114005376	7_114003256_114005376	0.000269069	0.00620897	0.273708	0.490977	0.681629	0.407921	44	101	Spon1	ENSMUSG00000038156	237258	downstream	0.00268328	0.00620897	0.00268328	0.00584811	203
15	30276125	30279125	15_30276125_30279125	0.000269587	0.00621676	0.330762	0.374481	0.6	0.269238	35	75	Ctnnd2	ENSMUSG00000022240	103532	downstream	1.35762e-11	0.00621676	1.35762e-11	1.2538e-10	287
14	76416710	76422260	14_76416710_76422260	0.000269952	0.00621933	0.150762	0.594368	0.703322	0.55256	66	172	Tsc22d1	ENSMUSG00000022010	82218	upstream	0.00627545	0.00621933	0.00627545	0.012548	306
8	120505335	120507345	8_120505335_120507345	0.000272085	0.00625758	0.118301	0.530845	0.614611	0.49631	47	114	Gse1	ENSMUSG00000031822	16888	downstream	1.27064e-17	0.00625758	1.27064e-17	2.15035e-16	304
9	45664172	45667422	9_45664172_45667422	0.000274621	0.00630328	0.158421	0.352956	0.461915	0.303494	69	152	Dscaml1	ENSMUSG00000032087	233879	downstream	2.73132e-21	0.00630328	2.73132e-21	6.65267e-20	184
3	55756535	55758765	3_55756535_55758765	0.000276738	0.00634764	0.2292	0.324393	0.463846	0.234647	65	101	Nbea	ENSMUSG00000027799	424936	downstream	0.0697213	0.00634764	0.0697213	0.106389	232
2	172346557	172348657	2_172346557_172348657	0.000282893	0.00645867	0.193721	0.354913	0.480328	0.286607	61	112	Fam210b	ENSMUSG00000027495	992	downstream	0.00305782	0.00645867	0.00305782	0.00657424	241
12	104468958	104471388	12_104468958_104471388	0.000283138	0.00645999	0.157974	0.240863	0.348907	0.190933	61	132	Gsc	ENSMUSG00000021095	1942	downstream	NA	0.00645999	NA	NA	NA
6	93844581	93846951	6_93844581_93846951	0.000293124	0.00665253	0.291753	0.664524	0.866667	0.574914	43	97	Magi1	ENSMUSG00000045095	436371	downstream	1.49506e-06	0.00665253	1.49506e-06	6.49406e-06	349
4	101603536	101605596	4_101603536_101605596	0.000297151	0.0067306	0.334878	0.65522	0.883838	0.54896	33	71	Dnajc6	ENSMUSG00000028528	53056	downstream	0.126449	0.0067306	0.126449	0.178445	28
13	59002941	59005811	13_59002941_59005811	0.000299375	0.0067682	0.186344	0.469373	0.602362	0.416019	67	167	Ntrk2	ENSMUSG00000055254	195244	downstream	6.68381e-30	0.0067682	6.68381e-30	3.78682e-28	381
14	32530570	32532590	14_32530570_32532590	0.000299401	0.0067682	0.302075	0.385888	0.597561	0.295486	41	96	Ercc6	ENSMUSG00000054051	17049	downstream	0.354654	0.0067682	0.354654	0.433414	196
2	91984007	91986087	2_91984007_91986087	0.000299758	0.00677182	0.267415	0.551782	0.737733	0.470317	46	105	Creb3l1	ENSMUSG00000027230	38415	downstream	NA	0.00677182	NA	NA	NA
15	86431455	86433585	15_86431455_86433585	0.000302262	0.00681943	0.245916	0.53601	0.706383	0.460467	47	106	Tbc1d22a	ENSMUSG00000051864	216996	downstream	0.0498219	0.00681943	0.0498219	0.0791647	85
16	43521484	43526314	16_43521484_43526314	0.000308654	0.00692278	0.173636	0.348671	0.468813	0.295177	61	137	Zbtb20	ENSMUSG00000022708	274200	downstream	2.45309e-23	0.00692278	2.45309e-23	7.16732e-22	427
17	44094405	44097035	17_44094405_44097035	0.000311292	0.00696379	0.237496	0.386593	0.549187	0.311691	41	89	Enpp4	ENSMUSG00000023961	8774	downstream	0.000955305	0.00696379	0.000955305	0.00229976	102
8	105271095	105275605	8_105271095_105275605	0.000314649	0.00701155	0.162042	0.352848	0.462852	0.30081	79	167	Hsf4	ENSMUSG00000033249	1294	downstream	NA	0.00701155	NA	NA	NA
1	166254549	166257429	1_166254549_166257429	0.000321644	0.0071489	0.149793	0.461659	0.56485	0.415056	70	155	Ildr2	ENSMUSG00000040612	410	downstream	0.0407013	0.0071489	0.0407013	0.0661237	187
17	8693755	8696665	17_8693755_8696665	0.00032546	0.00721972	0.222925	0.7632	0.927273	0.704348	33	92	Pde10a	ENSMUSG00000023868	105028	upstream	0.120447	0.00721972	0.120447	0.171255	49
9	107503782	107506582	9_107503782_107506582	0.00033595	0.00740468	0.114147	0.777767	0.856622	0.742475	64	143	Cacna2d2	ENSMUSG00000010066	103902	downstream	7.13257e-13	0.00740468	7.13257e-13	7.66869e-12	83
5	67953612	67956582	5_67953612_67956582	0.000340079	0.00746699	0.16761	0.720457	0.835784	0.668175	34	75	Gm5108	ENSMUSG00000094719	11943	downstream	0.000175542	0.00746699	0.000175542	0.000500873	48
14	7819480	7823170	14_7819480_7823170	0.000340572	0.00746828	0.144906	0.59392	0.689124	0.544218	71	136	Flnb	ENSMUSG00000025278	1523	downstream	0.73996	0.00746828	0.73996	0.793549	99
1	77380029	77382189	1_77380029_77382189	0.000344826	0.00753276	0.252719	0.611976	0.789562	0.536844	33	78	Epha4	ENSMUSG00000026235	132899	downstream	9.99486e-05	0.00753276	9.99486e-05	0.000299823	228
1	165962019	165969589	1_165962019_165969589	0.000348444	0.00760214	0.178161	0.535752	0.66301	0.484849	56	140	Pou2f1	ENSMUSG00000026565	27119	upstream	0.0807475	0.00760214	0.0807475	0.120792	375
9	42349422	42351852	9_42349422_42351852	0.000357687	0.00778404	0.209174	0.607477	0.753898	0.544725	51	119	Tecta	ENSMUSG00000037705	48077	downstream	NA	0.00778404	NA	NA	NA
2	49670337	49672877	2_49670337_49672877	0.0003653	0.00792967	0.193209	0.607625	0.739573	0.546364	65	140	Kif5c	ENSMUSG00000026764	51039	downstream	3.63544e-17	0.00792967	3.63544e-17	5.97394e-16	220
14	7847470	7849640	14_7847470_7849640	0.00036792	0.00797647	0.253914	0.567479	0.742593	0.488679	45	100	Flnb	ENSMUSG00000025278	29513	downstream	0.73996	0.00797647	0.73996	0.793549	99
3	68577195	68581975	3_68577195_68581975	0.000369229	0.00799981	0.147285	0.471216	0.572474	0.42519	70	154	Schip1	ENSMUSG00000027777	4950	downstream	0.130524	0.00799981	0.130524	0.183223	288
14	27069670	27071770	14_27069670_27071770	0.000374963	0.00810364	0.214286	0.412708	0.561262	0.346976	50	113	Il17rd	ENSMUSG00000040717	30729	downstream	0.00460075	0.00810364	0.00460075	0.00949214	202
1	194620879	194626259	1_194620879_194626259	0.00037527	0.00810518	0.178379	0.503937	0.623649	0.44527	74	151	Plxna2	ENSMUSG00000026640	1054	downstream	1.69341e-05	0.00810518	1.69341e-05	5.97302e-05	247
4	150404306	150406436	4_150404306_150406436	0.000378375	0.00815687	0.201821	0.552756	0.689942	0.48812	49	104	Rere	ENSMUSG00000039852	122660	downstream	0.601322	0.00815687	0.601322	0.672423	210
12	86423368	86425488	12_86423368_86425488	0.000384917	0.00826208	0.239635	0.454647	0.630894	0.391259	41	114	Esrrb	ENSMUSG00000021255	1724	downstream	NA	0.00826208	NA	NA	NA
17	44628885	44631185	17_44628885_44631185	0.000388188	0.00832002	0.19456	0.758325	0.884454	0.689894	51	94	Runx2	ENSMUSG00000039153	183612	downstream	0.000239119	0.00832002	0.000239119	0.000659639	67
7	113844916	113847376	7_113844916_113847376	0.000388361	0.00832002	0.281286	0.621976	0.818627	0.537342	34	79	Spon1	ENSMUSG00000038156	78918	downstream	0.00268328	0.00832002	0.00268328	0.00584811	203
2	70568887	70573257	2_70568887_70573257	0.000391617	0.00837413	0.187444	0.382989	0.514924	0.32748	69	164	Gad1	ENSMUSG00000070880	6845	downstream	3.2775e-08	0.00837413	3.2775e-08	1.91092e-07	110
2	68406507	68410687	2_68406507_68410687	0.000395488	0.00843593	0.139225	0.604687	0.701761	0.562536	66	152	Stk39	ENSMUSG00000027030	61581	downstream	0.589261	0.00843593	0.589261	0.661212	106
7	107661386	107664316	7_107661386_107664316	0.000403444	0.00857905	0.204052	0.621336	0.757759	0.553707	58	117	Ppfibp2	ENSMUSG00000036528	66120	downstream	1.31192e-24	0.00857905	1.31192e-24	4.36113e-23	115
2	116009497	116012607	2_116009497_116012607	0.00040445	0.00859512	0.278634	0.417237	0.594286	0.315652	35	61	Meis2	ENSMUSG00000027210	52440	downstream	1.40305e-12	0.00859512	1.40305e-12	1.46265e-11	384
7	129315366	129317786	7_129315366_129317786	0.000412945	0.00874162	0.301301	0.720182	0.922619	0.621318	42	86	Plpp4	ENSMUSG00000070366	58335	downstream	NA	0.00874162	NA	NA	NA
8	79077695	79081295	8_79077695_79081295	0.000421847	0.00886967	0.1468	0.630379	0.73216	0.58536	69	156	Zfp827	ENSMUSG00000071064	49108	downstream	0.776731	0.00886967	0.776731	0.825174	240
14	10709090	10713030	14_10709090_10713030	0.000422256	0.00886967	0.263639	0.572114	0.759313	0.495675	49	120	Fhit	ENSMUSG00000060579	255632	upstream	NA	0.00886967	NA	NA	NA
7	133116316	133121746	7_133116316_133121746	0.000422267	0.00886967	0.123318	0.311152	0.3981	0.274782	64	153	Ctbp2	ENSMUSG00000030970	1621	downstream	0.738568	0.00886967	0.738568	0.792448	309
5	75077152	75083212	5_75077152_75083212	0.000432012	0.00903848	0.147908	0.30326	0.404683	0.256775	77	168	Gsx2	ENSMUSG00000035946	1551	downstream	0.00780072	0.00903848	0.00780072	0.0152561	59
7	24934386	24936416	7_24934386_24936416	0.000432143	0.00903848	0.239768	0.409319	0.566667	0.326899	44	84	Erfl	ENSMUSG00000108367	8078	downstream	NA	0.00903848	NA	NA	NA
17	48971195	48975505	17_48971195_48975505	0.00043816	0.00914766	0.134408	0.518066	0.611996	0.477588	78	181	Lrfn2	ENSMUSG00000040490	38816	downstream	NA	0.00914766	NA	NA	NA
5	39635662	39643312	5_39635662_39643312	0.000438716	0.00915372	0.12089	0.637695	0.720433	0.599543	83	180	Hs3st1	ENSMUSG00000051022	1322	downstream	0.24225	0.00915372	0.24225	0.31255	16
9	28679842	28682942	9_28679842_28682942	0.000440739	0.00918477	0.200245	0.459973	0.604412	0.404167	34	88	Opcml	ENSMUSG00000062257	276045	downstream	5.69932e-06	0.00918477	5.69932e-06	2.22626e-05	215
1	90834769	90836989	1_90834769_90836989	0.000446646	0.00929582	0.289713	0.605734	0.794048	0.504335	42	78	Col6a3	ENSMUSG00000048126	6963	downstream	NA	0.00929582	NA	NA	NA
11	63903692	63905752	11_63903692_63905752	0.000447148	0.00929582	0.198044	0.547828	0.682609	0.484564	46	98	Hs3st3b1	ENSMUSG00000070407	16538	downstream	NA	0.00929582	NA	NA	NA
6	29706491	29709501	6_29706491_29709501	0.000448578	0.00931437	0.177574	0.622268	0.746272	0.568698	54	125	Tspan33	ENSMUSG00000001763	12269	downstream	2.54753e-05	0.00931437	2.54753e-05	8.64727e-05	177
1	172020059	172024979	1_172020059_172024979	0.00044925	0.00932262	0.150991	0.490051	0.59546	0.444468	80	185	Vangl2	ENSMUSG00000026556	2316	downstream	0.438652	0.00932262	0.438652	0.516871	190
9	41077292	41079332	9_41077292_41079332	0.000452479	0.00937831	0.201711	0.72243	0.867188	0.665476	48	122	Ubash3b	ENSMUSG00000032020	78730	downstream	0.0571335	0.00937831	0.0571335	0.0891839	97
13	95958991	95961161	13_95958991_95961161	0.000453139	0.00938069	0.191766	0.301341	0.433256	0.24149	49	108	Sv2c	ENSMUSG00000051111	171416	downstream	0.757192	0.00938069	0.757192	0.80804	54
4	95838596	95841316	4_95838596_95841316	0.000456547	0.0094342	0.264537	0.32619	0.49625	0.231713	40	72	Fggy	ENSMUSG00000028573	281089	downstream	7.03919e-10	0.0094342	7.03919e-10	5.25961e-09	72
7	115918956	115921886	7_115918956_115921886	0.000473637	0.00972892	0.196326	0.57668	0.708333	0.512008	56	114	Sox6	ENSMUSG00000051910	73200	downstream	0.00111374	0.00972892	0.00111374	0.00264213	236
2	106719977	106722137	2_106719977_106722137	0.00047679	0.00978202	0.19455	0.55868	0.698082	0.503532	36	91	Mpped2	ENSMUSG00000016386	24376	downstream	2.03762e-06	0.00978202	2.03762e-06	8.64613e-06	139
18	75374123	75377683	18_75374123_75377683	0.00048289	0.00988947	0.11575	0.647548	0.729665	0.613915	77	188	Smad7	ENSMUSG00000025880	6594	downstream	0.875601	0.00988947	0.875601	0.905983	84
5	93152672	93155972	5_93152672_93155972	0.000484699	0.00992062	0.157129	0.655051	0.765738	0.608609	60	143	Septin11	ENSMUSG00000058013	59235	downstream	0.0165309	0.00992062	0.0165309	0.0297451	263
4	82690366	82693486	4_82690366_82693486	0.000490614	0.0100238	0.109024	0.443301	0.520058	0.411034	66	157	Nfib	ENSMUSG00000008575	185058	upstream	2.60138e-22	0.0100238	2.60138e-22	6.86207e-21	418
13	113980741	113984131	13_113980741_113984131	0.000497296	0.0101302	0.171598	0.330241	0.446484	0.274887	50	105	Arl15	ENSMUSG00000042348	186236	downstream	0.807048	0.0101302	0.807048	0.850035	54
9	31319742	31323612	9_31319742_31323612	0.000498223	0.0101431	0.13555	0.567112	0.662988	0.527439	60	145	Prdm10	ENSMUSG00000042496	4635	downstream	0.00959383	0.0101431	0.00959383	0.0182715	259
2	146223847	146226407	2_146223847_146226407	0.000510557	0.0103758	0.178943	0.236315	0.364902	0.185959	56	143	Insm1	ENSMUSG00000068154	1926	downstream	0.00177456	0.0103758	0.00177456	0.00402861	102
15	98638375	98640395	15_98638375_98640395	0.000530319	0.010733	0.22849	0.507091	0.657194	0.428704	47	90	Cacnb3	ENSMUSG00000003352	3270	downstream	5.92491e-08	0.010733	5.92491e-08	3.31647e-07	87
3	84262765	84264805	3_84262765_84264805	0.000550454	0.0111079	0.241495	0.535752	0.709892	0.468396	41	106	Trim2	ENSMUSG00000027993	41876	upstream	6.90928e-14	0.0111079	6.90928e-14	8.28287e-13	384
16	7046684	7049054	16_7046684_7049054	0.000553602	0.0111648	0.234173	0.531177	0.683215	0.449042	47	87	Rbfox1	ENSMUSG00000008658	20792	upstream	NA	0.0111648	NA	NA	NA
10	13123034	13125684	10_13123034_13125684	0.000555643	0.0111994	0.185166	0.666538	0.796154	0.610988	39	91	Plagl1	ENSMUSG00000019817	32246	downstream	0.000273734	0.0111994	0.000273734	0.000745461	74
13	43298231	43300261	13_43298231_43300261	0.000560047	0.0112487	0.235408	0.469615	0.628968	0.393561	42	88	Gfod1	ENSMUSG00000051335	3911	downstream	NA	0.0112487	NA	NA	NA
18	34547513	34549723	18_34547513_34549723	0.000584242	0.0116801	0.113713	0.416239	0.497803	0.384089	54	137	Wnt8a	ENSMUSG00000012282	5200	downstream	NA	0.0116801	NA	NA	NA
3	145881535	145883845	3_145881535_145883845	0.000586308	0.0117146	0.169169	0.538585	0.653099	0.48393	63	132	Ddah1	ENSMUSG00000028194	122860	downstream	9.39888e-26	0.0117146	9.39888e-26	3.43072e-24	243
17	30261115	30264285	17_30261115_30264285	0.000589874	0.0117722	0.161674	0.6387	0.753512	0.591837	60	147	Btbd9	ENSMUSG00000062202	311884	downstream	0.0386121	0.0117722	0.0386121	0.0630203	302
4	154412056	154414186	4_154412056_154414186	0.00059178	0.0117883	0.2153	0.652269	0.794792	0.579492	48	94	Prdm16	ENSMUSG00000039410	222680	downstream	1.78672e-06	0.0117883	1.78672e-06	7.67141e-06	230
7	99430706	99434036	7_99430706_99434036	0.00059654	0.0118502	0.133976	0.755459	0.845907	0.711931	77	160	Gdpd5	ENSMUSG00000035314	49292	downstream	0.487814	0.0118502	0.487814	0.564689	119
16	35159944	35162174	16_35159944_35162174	0.00060267	0.0119375	0.201399	0.556263	0.70012	0.498721	58	145	Adcy5	ENSMUSG00000022840	5067	downstream	0.0894858	0.0119375	0.0894858	0.132285	12
4	41575786	41578046	4_41575786_41578046	0.000608885	0.0120394	0.261496	0.544538	0.735833	0.474337	40	109	Dnaic1	ENSMUSG00000061322	6011	downstream	1.44796e-08	0.0120394	1.44796e-08	8.97209e-08	54
17	3484255	3486425	17_3484255_3486425	0.000611673	0.0120778	0.20731	0.66017	0.810165	0.602855	47	123	Tiam2	ENSMUSG00000023800	87048	downstream	0.00828892	0.0120778	0.00828892	0.0160901	191
2	129536157	129539637	2_129536157_129539637	0.000612066	0.0120778	0.157565	0.371961	0.481104	0.323538	63	142	F830045P16Rik	ENSMUSG00000043727	0	at TSS	NA	0.0120778	NA	NA	NA
6	54548011	54550111	6_54548011_54550111	0.000614533	0.0121028	0.19236	0.518894	0.656915	0.464554	50	127	Scrn1	ENSMUSG00000019124	16378	downstream	8.13822e-07	0.0121028	8.13822e-07	3.72625e-06	182
10	20000854	20003054	10_20000854_20003054	0.000629166	0.0123099	0.196082	0.436451	0.562	0.365918	50	89	Map3k5	ENSMUSG00000071369	66382	downstream	1.35682e-05	0.0123099	1.35682e-05	4.89228e-05	49
4	134469766	134472296	4_134469766_134472296	0.000632002	0.0123316	0.213077	0.552755	0.706644	0.493567	35	91	Stmn1	ENSMUSG00000028832	1446	downstream	2.87361e-41	0.0123316	2.87361e-41	4.86312e-39	386
19	25399290	25401650	19_25399290_25401650	0.000634734	0.0123592	0.171651	0.400754	0.517308	0.345657	52	110	Kank1	ENSMUSG00000032702	162315	downstream	1.14594e-26	0.0123592	1.14594e-26	4.56659e-25	62
1	77482339	77485859	1_77482339_77485859	0.000636474	0.0123749	0.158511	0.640583	0.747685	0.589175	36	75	Epha4	ENSMUSG00000026235	29229	downstream	9.99486e-05	0.0123749	9.99486e-05	0.000299823	228
4	43964076	43966486	4_43964076_43966486	0.000655761	0.0126967	0.244241	0.627129	0.784014	0.539773	49	88	Glipr2	ENSMUSG00000028480	6675	downstream	0.094021	0.0126967	0.094021	0.138174	98
6	54149931	54152831	6_54149931_54152831	0.000671715	0.0129572	0.17127	0.378158	0.496647	0.325377	49	110	Chn2	ENSMUSG00000004633	110358	downstream	0.888783	0.0129572	0.888783	0.916784	77
6	28751971	28754181	6_28751971_28754181	0.000671851	0.0129572	0.279762	0.578319	0.771429	0.491667	35	78	Lrrc4	ENSMUSG00000049939	77566	downstream	3.7686e-08	0.0129572	3.7686e-08	2.17391e-07	96
8	80867355	80869695	8_80867355_80869695	0.00068464	0.0131743	0.158552	0.495614	0.601948	0.443396	55	112	Gab1	ENSMUSG00000031714	10801	downstream	0.01069	0.0131743	0.01069	0.020136	191
15	101138725	101140825	15_101138725_101140825	0.000689672	0.0132591	0.160494	0.649134	0.75712	0.596627	53	109	Acvrl1	ENSMUSG00000000530	10203	downstream	NA	0.0132591	NA	NA	NA
17	29949945	29952935	17_29949945_29952935	0.000689813	0.0132591	0.166785	0.688924	0.803984	0.6372	49	109	Mdga1	ENSMUSG00000043557	61237	upstream	0.123244	0.0132591	0.123244	0.174508	154
6	107531561	107534881	6_107531561_107534881	0.000692135	0.0132963	0.280848	0.51875	0.729386	0.448538	38	114	Lrrn1	ENSMUSG00000034648	1793	downstream	0.867179	0.0132963	0.867179	0.899206	181
8	125134925	125137175	8_125134925_125137175	0.000701745	0.0134151	0.15716	0.579374	0.686905	0.529745	60	130	Disc1	ENSMUSG00000043051	80730	downstream	0.00101458	0.0134151	0.00101458	0.0024281	217
12	117808858	117810908	12_117808858_117810908	0.000701833	0.0134151	0.21651	0.474119	0.624735	0.408225	56	128	Cdca7l	ENSMUSG00000021175	32607	upstream	4.59533e-07	0.0134151	4.59533e-07	2.18946e-06	113
1	190725199	190727859	1_190725199_190727859	0.000708877	0.0135423	0.251802	0.413504	0.58693	0.335128	47	104	Rps6kc1	ENSMUSG00000089872	183911	downstream	0.689675	0.0135423	0.689675	0.749366	121
2	179793967	179796047	2_179793967_179796047	0.000712539	0.0135821	0.174682	0.583929	0.699771	0.525088	64	126	Cdh4	ENSMUSG00000000305	351536	downstream	0.150561	0.0135821	0.150561	0.207659	91
19	55596140	55598350	19_55596140_55598350	0.000725269	0.0137749	0.139496	0.589922	0.690244	0.550748	41	105	Vti1a	ENSMUSG00000024983	279789	downstream	0.00567978	0.0137749	0.00567978	0.0114803	141
12	73678578	73681438	12_73678578_73681438	0.000735329	0.0139239	0.261446	0.437916	0.624923	0.363477	41	103	Prkch	ENSMUSG00000021108	93781	downstream	0.000402108	0.0139239	0.000402108	0.00105049	184
14	12341310	12344950	14_12341310_12344950	0.000738393	0.0139742	0.0859038	0.392924	0.453506	0.367602	79	189	Fezf2	ENSMUSG00000021743	1009	downstream	2.49187e-19	0.0139742	2.49187e-19	5.01104e-18	82
17	8436185	8439355	17_8436185_8439355	0.000741853	0.014032	0.19369	0.272435	0.40637	0.21268	58	130	T	ENSMUSG00000062327	1762	downstream	NA	0.014032	NA	NA	NA
2	59652567	59654857	2_59652567_59654857	0.000744077	0.0140586	0.200571	0.620913	0.769106	0.568534	41	116	Tanc1	ENSMUSG00000035168	40523	downstream	1.08656e-10	0.0140586	1.08656e-10	9.07624e-10	165
19	42587090	42590160	19_42587090_42590160	0.000752494	0.0141865	0.286833	0.447327	0.642157	0.355324	34	72	R3hcc1l	ENSMUSG00000025184	68331	downstream	0.769341	0.0141865	0.769341	0.818525	94
3	84952615	84957095	3_84952615_84957095	0.000759873	0.0143099	0.216709	0.492525	0.643902	0.427193	41	95	Fbxw7	ENSMUSG00000028086	469	downstream	8.23125e-11	0.0143099	8.23125e-11	7.0014e-10	218
4	115059876	115062536	4_115059876_115062536	0.000760574	0.0143117	0.110388	0.216395	0.296032	0.185644	39	101	Tal1	ENSMUSG00000028717	3450	downstream	NA	0.0143117	NA	NA	NA
6	88313161	88315891	6_88313161_88315891	0.000761794	0.0143226	0.207561	0.670555	0.808491	0.60093	53	105	Eefsec	ENSMUSG00000033216	130648	downstream	0.0236635	0.0143226	0.0236635	0.040888	83
6	147061491	147063761	6_147061491_147063761	0.000766406	0.0143711	0.209268	0.495922	0.647501	0.438232	51	134	Mrps35	ENSMUSG00000040112	18727	downstream	0.185215	0.0143711	0.185215	0.247974	202
8	48520785	48523105	8_48520785_48523105	0.000766464	0.0143711	0.261069	0.614236	0.782843	0.521774	34	62	Tenm3	ENSMUSG00000031561	151585	downstream	1.64816e-18	0.0143711	1.64816e-18	3.0464e-17	183
5	131765782	131768462	5_131765782_131768462	0.00078219	0.0145786	0.183639	0.759079	0.885215	0.701576	62	136	Auts2	ENSMUSG00000029673	149177	upstream	0.105284	0.0145786	0.105284	0.152745	323
18	50068123	50071333	18_50068123_50071333	0.000788258	0.0146678	0.255754	0.694883	0.883333	0.627579	30	84	Tnfaip8	ENSMUSG00000062210	88696	downstream	7.12131e-23	0.0146678	7.12131e-23	1.97023e-21	129
9	95159112	95161572	9_95159112_95161572	0.000790006	0.0146886	0.215281	0.525675	0.668298	0.453017	54	106	Slc9a9	ENSMUSG00000031129	489203	downstream	4.57392e-17	0.0146886	4.57392e-17	7.40406e-16	70
18	79104613	79107933	18_79104613_79107933	0.00079023	0.0146886	0.142479	0.273592	0.380952	0.238474	35	107	Setbp1	ENSMUSG00000024548	1458	downstream	0.000830198	0.0146886	0.000830198	0.00202818	225
13	40734991	40737501	13_40734991_40737501	0.000790801	0.0146913	0.094706	0.28152	0.349575	0.254869	56	143	Tfap2a	ENSMUSG00000021359	1168	upstream	0.808872	0.0146913	0.808872	0.851613	276
8	120398835	120401625	8_120398835_120401625	0.000819836	0.0151327	0.126873	0.76962	0.857613	0.73074	57	129	Gse1	ENSMUSG00000031822	86822	upstream	1.27064e-17	0.0151327	1.27064e-17	2.15035e-16	304
9	61382822	61386172	9_61382822_61386172	0.000822317	0.0151622	0.129122	0.469011	0.557132	0.42801	67	144	Tle3	ENSMUSG00000032280	9437	downstream	0.00526802	0.0151622	0.00526802	0.0107245	211
17	8983135	8987035	17_8983135_8987035	0.000824632	0.0151967	0.169291	0.612101	0.72468	0.555389	67	133	Pde10a	ENSMUSG00000023868	181442	downstream	0.120447	0.0151967	0.120447	0.171255	49
2	32907097	32909637	2_32907097_32909637	0.00084841	0.0155516	0.184478	0.481373	0.612713	0.428235	53	131	Fam129b	ENSMUSG00000026796	30983	downstream	0.0309318	0.0155516	0.0309318	0.0518155	70
2	179529807	179532577	2_179529807_179532577	0.000866495	0.0158241	0.166538	0.582016	0.695654	0.529115	54	116	Cdh4	ENSMUSG00000000305	87376	downstream	0.150561	0.0158241	0.150561	0.207659	91
3	51879375	51882235	3_51879375_51882235	0.000870938	0.0158884	0.198917	0.686737	0.821038	0.622121	51	106	Maml3	ENSMUSG00000061143	222841	downstream	0.00575879	0.0158884	0.00575879	0.0116219	216
2	35728197	35730247	2_35728197_35730247	0.000877643	0.0159937	0.180706	0.459669	0.579525	0.398819	66	130	Dab2ip	ENSMUSG00000026883	36203	downstream	0.0310039	0.0159937	0.0310039	0.0519295	154
4	118028046	118032176	4_118028046_118032176	0.000895681	0.0162622	0.11485	0.645041	0.725585	0.610735	69	162	St3gal3	ENSMUSG00000028538	102714	downstream	0.895949	0.0162622	0.895949	0.92235	82
3	98044595	98053645	3_98044595_98053645	0.00090059	0.0162997	0.09749	0.431004	0.499838	0.402348	92	221	Notch2	ENSMUSG00000027878	31057	downstream	6.67838e-19	0.0162997	6.67838e-19	1.28357e-17	270
1	77470829	77473589	1_77470829_77473589	0.000908398	0.0164324	0.23775	0.567446	0.725225	0.487476	37	73	Epha4	ENSMUSG00000026235	41499	downstream	9.99486e-05	0.0164324	9.99486e-05	0.000299823	228
1	165924959	165930699	1_165924959_165930699	0.000923275	0.0166664	0.24481	0.295969	0.470833	0.226024	40	100	Pou2f1	ENSMUSG00000026565	4201	downstream	0.0807475	0.0166664	0.0807475	0.120792	375
15	58211565	58213905	15_58211565_58213905	0.000924041	0.0166715	0.236892	0.452721	0.62193	0.385038	38	95	Fbxo32	ENSMUSG00000022358	1027	downstream	0.367763	0.0166715	0.367763	0.446545	207
15	79164485	79169165	15_79164485_79169165	0.000934439	0.0168414	0.10466	0.655889	0.728985	0.624325	76	176	Sox10	ENSMUSG00000033006	0	at TSS	0.271659	0.0168414	0.271659	0.344525	11
15	91503155	91505215	15_91503155_91505215	0.000968924	0.0173178	0.158469	0.500649	0.618987	0.460518	39	115	Slc2a13	ENSMUSG00000036298	68046	downstream	NA	0.0173178	NA	NA	NA
11	18926542	18932272	11_18926542_18932272	0.00100251	0.0177888	0.163829	0.660544	0.771346	0.607517	67	140	Meis1	ENSMUSG00000020160	86697	downstream	0.190561	0.0177888	0.190561	0.254062	149
18	75497233	75499393	18_75497233_75499393	0.00101707	0.0179822	0.218704	0.710681	0.870952	0.652249	35	96	Ctif	ENSMUSG00000052928	198161	downstream	0.549742	0.0179822	0.549742	0.623299	159
8	10628035	10631345	8_10628035_10631345	0.00102918	0.0181552	0.204943	0.474396	0.613872	0.408929	46	98	Myo16	ENSMUSG00000039057	474067	downstream	NA	0.0181552	NA	NA	NA
1	128356759	128359019	1_128356759_128359019	0.00102973	0.0181552	0.242899	0.429134	0.587879	0.34498	44	83	Mcm6	ENSMUSG00000026355	645	downstream	1.98797e-12	0.0181552	1.98797e-12	2.04139e-11	149
X	12069716	12072876	X_12069716_12072876	0.00103055	0.0181552	0.222926	0.449228	0.607207	0.384281	37	90	Bcor	ENSMUSG00000040363	7677	downstream	0.00161849	0.0181552	0.00161849	0.00370205	136
1	168168839	168171009	1_168168839_168171009	0.00104329	0.0183326	0.173439	0.485522	0.59092	0.41748	51	79	Pbx1	ENSMUSG00000052534	260888	downstream	0.224751	0.0183326	0.224751	0.292698	309
19	7188480	7190620	19_7188480_7190620	0.00105849	0.0185525	0.218405	0.616031	0.771148	0.552743	51	125	Macrod1	ENSMUSG00000036278	131670	downstream	0.401441	0.0185525	0.401441	0.480057	76
15	54915545	54919805	15_54915545_54919805	0.00106651	0.0186266	0.135161	0.640121	0.737489	0.602328	59	152	Enpp2	ENSMUSG00000022425	197	downstream	0.508406	0.0186266	0.508406	0.584476	134
16	43500054	43502864	16_43500054_43502864	0.00107068	0.0186805	0.141005	0.253652	0.354497	0.213492	45	113	Zbtb20	ENSMUSG00000022708	252770	downstream	2.45309e-23	0.0186805	2.45309e-23	7.16732e-22	427
8	36095805	36097935	8_36095805_36097935	0.00107982	0.0188114	0.220622	0.468074	0.623106	0.402484	44	104	Prag1	ENSMUSG00000050271	977	downstream	1.32045e-10	0.0188114	1.32045e-10	1.0918e-09	107
17	73224095	73226795	17_73224095_73226795	0.00108041	0.0188121	0.267675	0.667199	0.84375	0.576075	32	62	Lclat1	ENSMUSG00000054469	116101	downstream	3.85017e-06	0.0188121	3.85017e-06	1.55378e-05	67
11	120656582	120658772	11_120656582_120658772	0.00109206	0.0189829	0.190877	0.627483	0.765394	0.574517	53	138	Notum	ENSMUSG00000042988	1834	downstream	0.00052949	0.0189829	0.00052949	0.00134853	83
5	28168682	28173142	5_28168682_28173142	0.00111947	0.0193551	0.0765397	0.0842409	0.137304	0.0607645	73	165	En2	ENSMUSG00000039095	2988	downstream	NA	0.0193551	NA	NA	NA
4	154550606	154556446	4_154550606_154556446	0.0011256	0.0194316	0.0986281	0.246895	0.318188	0.21956	74	193	Prdm16	ENSMUSG00000039410	80420	downstream	1.78672e-06	0.0194316	1.78672e-06	7.67141e-06	230
8	91524165	91526575	8_91524165_91526575	0.00112888	0.0194688	0.168802	0.549702	0.665252	0.496449	53	115	Fto	ENSMUSG00000055932	210640	downstream	0.000213281	0.0194688	0.000213281	0.000594496	192
19	7087370	7090530	19_7087370_7090530	0.00115745	0.0198818	0.1878	0.526926	0.658867	0.471067	58	137	Macrod1	ENSMUSG00000036278	30560	downstream	0.401441	0.0198818	0.401441	0.480057	76
15	81103385	81106005	15_81103385_81106005	0.0011804	0.0201752	0.190686	0.547863	0.6766	0.485914	64	133	Mrtfa	ENSMUSG00000042292	0	at TSS	0.910446	0.0201752	0.910446	0.93344	65
6	145049001	145051061	6_145049001_145051061	0.0011828	0.0202062	0.267266	0.561848	0.745726	0.478461	39	86	Bcat1	ENSMUSG00000030268	25123	downstream	1.06116e-05	0.0202062	1.06116e-05	3.92393e-05	108
1	90207129	90210629	1_90207129_90210629	0.0011948	0.0203652	0.161755	0.532435	0.645526	0.483772	71	165	Ackr3	ENSMUSG00000044337	3149	downstream	0.193295	0.0203652	0.193295	0.257235	56
4	136943216	136945706	4_136943216_136945706	0.00121453	0.0205949	0.130999	0.520773	0.611695	0.480696	67	152	Epha8	ENSMUSG00000028661	11110	downstream	NA	0.0205949	NA	NA	NA
X	7922476	7924536	X_7922476_7924536	0.00121966	0.0206244	0.208447	0.608725	0.749385	0.540938	40	83	Pcsk1n	ENSMUSG00000039278	2654	downstream	0.00179224	0.0206244	0.00179224	0.00406522	133
1	162038249	162040389	1_162038249_162040389	0.00121986	0.0206244	0.202095	0.546022	0.676488	0.474393	56	102	Dnm3	ENSMUSG00000040265	437645	downstream	0.0155161	0.0206244	0.0155161	0.028121	203
17	5212375	5214695	17_5212375_5214695	0.00122446	0.020692	0.148335	0.55911	0.662945	0.51461	48	112	Arid1b	ENSMUSG00000069729	217301	downstream	0.204229	0.020692	0.204229	0.269964	273
4	55077386	55080136	4_55077386_55080136	0.00122573	0.0207032	0.167113	0.542651	0.658767	0.491654	65	148	Zfp462	ENSMUSG00000060206	129410	downstream	0.000151968	0.0207032	0.000151968	0.000439019	285
3	5219865	5225205	3_5219865_5225205	0.00122721	0.0207181	0.253026	0.413414	0.597432	0.344407	51	136	Zfhx4	ENSMUSG00000025255	1311	downstream	0.592623	0.0207181	0.592623	0.664298	92
3	130287395	130289455	3_130287395_130289455	0.00122867	0.0207325	0.290113	0.541011	0.733333	0.44322	30	59	Col25a1	ENSMUSG00000058897	106504	downstream	0.169666	0.0207325	0.169666	0.229921	87
7	132600116	132603296	7_132600116_132603296	0.00123264	0.0207791	0.177661	0.455784	0.582547	0.404886	53	132	Fgfr2	ENSMUSG00000030849	2333925	upstream	1.4113e-13	0.0207791	1.4113e-13	1.63472e-12	212
5	140507632	140509722	5_140507632_140509722	0.00123896	0.0208448	0.19754	0.600115	0.737323	0.539783	62	141	Chst12	ENSMUSG00000036599	2082	downstream	3.09007e-05	0.0208448	3.09007e-05	0.000103116	48
12	30003308	30005838	12_30003308_30005838	0.00124403	0.0209119	0.175355	0.584859	0.705474	0.530119	59	130	Pxdn	ENSMUSG00000020674	65272	downstream	0.684203	0.0209119	0.684203	0.744539	228
12	117083928	117086928	12_117083928_117086928	0.0012587	0.0211149	0.211958	0.515207	0.659091	0.447133	44	93	Ptprn2	ENSMUSG00000056553	598095	downstream	0.464641	0.0211149	0.464641	0.542053	81
5	53158502	53161872	5_53158502_53161872	0.00126251	0.0211583	0.178238	0.562524	0.680044	0.501806	62	120	Sel1l3	ENSMUSG00000029189	51580	downstream	0.0102416	0.0211583	0.0102416	0.0193896	153
7	62460196	62462946	7_62460196_62462946	0.00126489	0.0211879	0.205308	0.473267	0.621088	0.415781	49	126	Peg12	ENSMUSG00000070526	1564	downstream	0.0574852	0.0211879	0.0574852	0.0896453	158
10	42886264	42889354	10_42886264_42889354	0.00130033	0.0216825	0.159441	0.604272	0.713836	0.554395	61	134	Scml4	ENSMUSG00000044770	25894	downstream	7.56502e-05	0.0216825	7.56502e-05	0.000232609	101
1	132371429	132376449	1_132371429_132376449	0.00130072	0.0216825	0.120284	0.548267	0.62992	0.509635	88	186	Tmcc2	ENSMUSG00000042066	3542	upstream	0.659704	0.0216825	0.659704	0.723985	126
2	173705267	173706700	2_173705267_173706700	0.00130274	0.0217056	0.194407	0.443874	0.581682	0.387275	46	112	Rab22a	ENSMUSG00000027519	45507	downstream	0.196137	0.0217056	0.196137	0.260589	160
12	76534428	76537978	12_76534428_76537978	0.00131705	0.0218805	0.103694	0.749544	0.818315	0.714621	65	128	Plekhg3	ENSMUSG00000052609	1048	downstream	0.0197254	0.0218805	0.0197254	0.0347683	67
X	38245136	38249476	X_38245136_38249476	0.00132733	0.0219875	0.188755	0.530519	0.663995	0.475241	41	99	Tmem255a	ENSMUSG00000036502	2963	downstream	0.300581	0.0219875	0.300581	0.376477	67
15	54921225	54924785	15_54921225_54924785	0.00134165	0.0221927	0.152537	0.603159	0.707376	0.55484	51	110	Enpp2	ENSMUSG00000022425	1223	upstream	0.508406	0.0221927	0.508406	0.584476	134
2	70519017	70521417	2_70519017_70521417	0.00134468	0.0222322	0.178807	0.537988	0.663636	0.484829	33	78	Erich2	ENSMUSG00000075302	10198	downstream	NA	0.0222322	NA	NA	NA
9	110762882	110765862	9_110762882_110765862	0.00135392	0.0223527	0.179233	0.587482	0.706658	0.527425	64	127	Myl3	ENSMUSG00000059741	0	at TSS	NA	0.0223527	NA	NA	NA
12	108555888	108558128	12_108555888_108558128	0.00135613	0.0223676	0.21664	0.5264	0.682381	0.465741	35	90	Evl	ENSMUSG00000021262	1164	downstream	7.46674e-13	0.0223676	7.46674e-13	8.00157e-12	179
6	52001071	52004711	6_52001071_52004711	0.00136547	0.0225001	0.256485	0.648148	0.826263	0.569778	33	75	Skap2	ENSMUSG00000059182	7838	downstream	6.79333e-16	0.0225001	6.79333e-16	9.69593e-15	100
4	154580216	154589536	4_154580216_154589536	0.00137192	0.0225526	0.112669	0.334757	0.413663	0.300994	89	208	Prdm16	ENSMUSG00000039410	47330	downstream	1.78672e-06	0.0225526	1.78672e-06	7.67141e-06	230
1	133797329	133799449	1_133797329_133799449	0.00137687	0.0225907	0.259596	0.520915	0.688889	0.429293	36	66	Atp2b4	ENSMUSG00000026463	1592	downstream	0.00267589	0.0225907	0.00267589	0.00583492	262
5	44796422	44798822	5_44796422_44798822	0.00139166	0.0228078	0.239226	0.424694	0.596032	0.356806	42	106	Ldb2	ENSMUSG00000039706	817	downstream	NA	0.0228078	NA	NA	NA
12	82285048	82287698	12_82285048_82287698	0.00140541	0.0229775	0.174213	0.641761	0.767094	0.592881	39	100	Sipa1l1	ENSMUSG00000042700	23651	upstream	8.48478e-26	0.0229775	8.48478e-26	3.11451e-24	270
14	19917780	19919910	14_19917780_19919910	0.00140745	0.0229937	0.189667	0.54465	0.677201	0.487534	53	123	Gng2	ENSMUSG00000043004	57262	downstream	1.39658e-13	0.0229937	1.39658e-13	1.61911e-12	203
17	63074845	63077585	17_63074845_63077585	0.00141465	0.0230731	0.173451	0.529642	0.655345	0.481894	49	129	Fbxl17	ENSMUSG00000023965	422432	downstream	2.16997e-09	0.0230731	2.16997e-09	1.51537e-08	76
9	13482642	13486782	9_13482642_13486782	0.00144358	0.0233989	0.209061	0.47135	0.618519	0.409457	45	107	Maml2	ENSMUSG00000031925	184685	downstream	3.07545e-09	0.0233989	3.07545e-09	2.09933e-08	204
13	103051911	103054281	13_103051911_103054281	0.00145196	0.0235087	0.165993	0.619948	0.73758	0.571587	37	90	Mast4	ENSMUSG00000034751	280179	downstream	1.25451e-20	0.0235087	1.25451e-20	2.82829e-19	115
4	11961646	11965426	4_11961646_11965426	0.00148608	0.0239709	0.1897	0.406255	0.542683	0.352983	41	105	Pdp1	ENSMUSG00000049225	994	downstream	0.000900915	0.0239709	0.000900915	0.00218293	123
5	25062482	25064592	5_25062482_25064592	0.00151704	0.0243771	0.158473	0.503772	0.610974	0.452501	55	115	Prkag2	ENSMUSG00000028944	36050	downstream	0.767272	0.0243771	0.767272	0.816789	72
3	40673195	40677035	3_40673195_40677035	0.00151806	0.0243771	0.122779	0.539177	0.629268	0.50649	41	113	Intu	ENSMUSG00000060798	132428	downstream	2.04722e-05	0.0243771	2.04722e-05	7.09126e-05	217
7	137249876	137252096	7_137249876_137252096	0.00153734	0.0246477	0.205359	0.550256	0.694444	0.489085	42	99	Ebf3	ENSMUSG00000010476	62349	downstream	NA	0.0246477	NA	NA	NA
17	51774355	51776365	17_51774355_51776365	0.00153884	0.0246601	0.208361	0.475559	0.625108	0.416747	35	89	Satb1	ENSMUSG00000023927	50201	downstream	0.000528144	0.0246601	0.000528144	0.0013455	218
16	44552274	44557784	16_44552274_44557784	0.00154377	0.0246932	0.137789	0.294278	0.390669	0.25288	67	156	Boc	ENSMUSG00000022687	1113	downstream	5.09296e-06	0.0246932	5.09296e-06	2.01049e-05	85
4	46091266	46094226	4_46091266_46094226	0.00154614	0.0247057	0.150582	0.64205	0.745899	0.595317	54	120	Tmod1	ENSMUSG00000028328	52331	downstream	0.773085	0.0247057	0.773085	0.821903	265
15	58979955	58982695	15_58979955_58982695	0.00155378	0.0247956	0.150547	0.757952	0.859467	0.708921	71	147	Mtss1	ENSMUSG00000022353	99294	downstream	1.67175e-05	0.0247956	1.67175e-05	5.90207e-05	224
2	13239367	13241417	2_13239367_13241417	0.00155836	0.0248406	0.172893	0.486108	0.605088	0.432196	58	128	Rsu1	ENSMUSG00000026727	29998	downstream	1.46388e-05	0.0248406	1.46388e-05	5.24206e-05	170
1	120342849	120345769	1_120342849_120345769	0.00156121	0.0248681	0.104567	0.330468	0.399184	0.294617	60	115	C1ql2	ENSMUSG00000036907	2267	downstream	NA	0.0248681	NA	NA	NA
10	8446714	8449624	10_8446714_8449624	0.00157456	0.0250459	0.119819	0.583303	0.665985	0.546166	53	118	Ust	ENSMUSG00000047712	69201	downstream	NA	0.0250459	NA	NA	NA
9	66863592	66865942	9_66863592_66865942	0.00158518	0.0251832	0.191342	0.544643	0.67619	0.484848	35	77	Rab8b	ENSMUSG00000036943	53745	downstream	0.013248	0.0251832	0.013248	0.0244041	138
6	77245091	77247171	6_77245091_77247171	0.00158539	0.0251832	0.288353	0.497175	0.7	0.411647	35	83	Lrrtm1	ENSMUSG00000060780	2394	downstream	NA	0.0251832	NA	NA	NA
12	90999468	91002578	12_90999468_91002578	0.00158899	0.0252096	0.201847	0.561785	0.693711	0.491864	53	100	Cep128	ENSMUSG00000061533	381831	downstream	0.0446798	0.0252096	0.0446798	0.071906	157
2	116000237	116005537	2_116000237_116005537	0.00158925	0.0252096	0.150183	0.4753	0.582574	0.432391	58	145	Meis2	ENSMUSG00000027210	59510	downstream	1.40305e-12	0.0252096	1.40305e-12	1.46265e-11	384
2	93275557	93277727	2_93275557_93277727	0.00159109	0.0252156	0.20573	0.471588	0.615185	0.409455	45	104	Tspan18	ENSMUSG00000027217	47771	upstream	0.0146706	0.0252156	0.0146706	0.0267487	179
1	77426589	77428849	1_77426589_77428849	0.00159941	0.0253311	0.198701	0.512258	0.653798	0.455098	42	104	Epha4	ENSMUSG00000026235	86239	downstream	9.99486e-05	0.0253311	9.99486e-05	0.000299823	228
1	136227719	136233249	1_136227719_136233249	0.00160061	0.0253313	0.107456	0.39187	0.464197	0.356741	85	175	Inava	ENSMUSG00000041605	1015	downstream	NA	0.0253313	NA	NA	NA
8	25038905	25042205	8_25038905_25042205	0.00160133	0.0253313	0.242979	0.522772	0.689021	0.446042	54	117	Htra4	ENSMUSG00000037406	0	at TSS	NA	0.0253313	NA	NA	NA
4	62675026	62677196	4_62675026_62677196	0.00160867	0.0254356	0.180922	0.627174	0.747376	0.566454	49	97	Rgs3	ENSMUSG00000059810	55506	downstream	0.00251761	0.0254356	0.00251761	0.00551841	251
10	60812674	60816984	10_60812674_60816984	0.00161603	0.0255285	0.17577	0.518127	0.642764	0.466994	64	156	Unc5b	ENSMUSG00000020099	14597	downstream	0.741857	0.0255285	0.741857	0.79506	45
8	48793065	48795895	8_48793065_48795895	0.00162226	0.0256034	0.117544	0.488818	0.570798	0.453253	59	136	Tenm3	ENSMUSG00000031561	118375	upstream	1.64816e-18	0.0256034	1.64816e-18	3.0464e-17	183
9	102261032	102266172	9_102261032_102266172	0.00162729	0.0256593	0.136938	0.545968	0.642236	0.505298	79	187	Ephb1	ENSMUSG00000032537	88521	downstream	4.96728e-05	0.0256593	4.96728e-05	0.000159078	150
4	134599206	134602066	4_134599206_134602066	0.00164326	0.0258756	0.15763	0.667968	0.780562	0.622931	54	135	Man1c1	ENSMUSG00000037306	102224	downstream	0.0927671	0.0258756	0.0927671	0.136516	57
17	26740215	26744825	17_26740215_26744825	0.001646	0.0259069	0.204626	0.620525	0.762626	0.558	33	75	Crebrf	ENSMUSG00000048249	24565	downstream	0.11231	0.0259069	0.11231	0.161038	162
12	107995798	107998138	12_107995798_107998138	0.00165167	0.0259723	0.151387	0.658211	0.764959	0.613571	46	110	Bcl11b	ENSMUSG00000048251	5464	downstream	1.9505e-10	0.0259723	1.9505e-10	1.57869e-09	138
5	111042662	111045812	5_111042662_111045812	0.00166072	0.026055	0.215706	0.590077	0.745865	0.530159	45	117	Ttc28	ENSMUSG00000033209	162859	downstream	3.58172e-11	0.026055	3.58172e-11	3.17506e-10	291
2	36098077	36101827	2_36098077_36101827	0.00166616	0.0261046	0.194617	0.372288	0.502033	0.307416	61	122	Lhx6	ENSMUSG00000026890	3444	downstream	NA	0.0261046	NA	NA	NA
18	61395383	61398103	18_61395383_61398103	0.00169015	0.0264083	0.132611	0.511041	0.596812	0.464201	77	141	Ppargc1b	ENSMUSG00000033871	2328	downstream	NA	0.0264083	NA	NA	NA
7	139578256	139581206	7_139578256_139581206	0.00169823	0.0265106	0.0793182	0.648528	0.703551	0.624232	68	154	Nkx6-2	ENSMUSG00000041309	1584	downstream	0.0307593	0.0265106	0.0307593	0.0515795	61
4	8795166	8799126	4_8795166_8799126	0.00169933	0.0265157	0.137955	0.493175	0.58657	0.448615	73	153	Chd7	ENSMUSG00000041235	104245	downstream	1.69485e-16	0.0265157	1.69485e-16	2.58311e-15	372
4	57139736	57141916	4_57139736_57141916	0.00170419	0.0265674	0.203047	0.510844	0.650921	0.447874	49	109	Epb41l4b	ENSMUSG00000028434	1521	downstream	0.52783	0.0265674	0.52783	0.602659	49
18	34541023	34544483	18_34541023_34544483	0.00171253	0.02666	0.11506	0.524862	0.605639	0.490579	73	172	Wnt8a	ENSMUSG00000012282	0	at TSS	NA	0.02666	NA	NA	NA
2	60055017	60057247	2_60055017_60057247	0.00172347	0.026783	0.205523	0.667746	0.80969	0.604167	43	96	Baz2b	ENSMUSG00000026987	48830	upstream	9.48727e-05	0.026783	9.48727e-05	0.000286045	380
2	45079337	45083267	2_45079337_45083267	0.00174547	0.0270395	0.189118	0.58791	0.726596	0.537479	44	121	Zeb2	ENSMUSG00000026872	30012	downstream	3.56771e-06	0.0270395	3.56771e-06	1.45012e-05	321
6	54535201	54537391	6_54535201_54537391	0.00176918	0.027298	0.156635	0.503772	0.61006	0.453425	54	114	Scrn1	ENSMUSG00000019124	29098	downstream	8.13822e-07	0.027298	8.13822e-07	3.72625e-06	182
19	55421990	55424110	19_55421990_55424110	0.0017693	0.027298	0.175741	0.17778	0.306246	0.130505	46	125	Vti1a	ENSMUSG00000024983	105639	downstream	0.00567978	0.027298	0.00567978	0.0114803	141
5	132520682	132523122	5_132520682_132523122	0.00179803	0.0276422	0.208245	0.612639	0.758265	0.55002	43	100	Auts2	ENSMUSG00000029673	904077	upstream	0.105284	0.0276422	0.105284	0.152745	323
10	62224534	62226844	10_62224534_62226844	0.00182319	0.0279114	0.113266	0.726749	0.799758	0.686492	59	107	Tspan15	ENSMUSG00000037031	4407	downstream	8.13723e-19	0.0279114	8.13723e-19	1.55707e-17	207
1	64924379	64926459	1_64924379_64926459	0.00182447	0.0279114	0.176109	0.659867	0.777273	0.601163	44	88	Plekhm3	ENSMUSG00000051344	30365	downstream	0.000965769	0.0279114	0.000965769	0.0023228	221
13	63109631	63114541	13_63109631_63114541	0.00184469	0.0281706	0.19701	0.525241	0.664236	0.467226	48	115	Aopep	ENSMUSG00000021458	94697	downstream	0.0198518	0.0281706	0.0198518	0.0349817	153
8	77708305	77710365	8_77708305_77710365	0.00187237	0.0285552	0.194884	0.691868	0.819661	0.624777	42	80	Ednra	ENSMUSG00000031616	14071	downstream	NA	0.0285552	NA	NA	NA
X	102063646	102066216	X_102063646_102066216	0.00187926	0.028635	0.239442	0.402427	0.555856	0.316414	37	66	Nhsl2	ENSMUSG00000079481	214261	downstream	2.08745e-05	0.028635	2.08745e-05	7.20761e-05	54
15	91014885	91017275	15_91014885_91017275	0.00189231	0.0287701	0.0507973	0.364109	0.400159	0.349361	45	110	Kif21a	ENSMUSG00000022629	32673	downstream	3.49473e-12	0.0287701	3.49473e-12	3.48164e-11	386
11	36241522	36243922	11_36241522_36243922	0.00189347	0.0287751	0.170059	0.472921	0.584601	0.414543	46	88	Tenm2	ENSMUSG00000049336	991960	downstream	0.00826791	0.0287751	0.00826791	0.0160589	51
18	64889293	64891473	18_64889293_64891473	0.00190206	0.0288701	0.178075	0.290239	0.416713	0.238638	51	125	Nedd4l	ENSMUSG00000024589	1588	downstream	0.00804755	0.0288701	0.00804755	0.0156729	255
6	49824041	49826091	6_49824041_49826091	0.00190308	0.0288701	0.288752	0.530093	0.727941	0.439189	34	74	Npy	ENSMUSG00000029819	1331	downstream	NA	0.0288701	NA	NA	NA
15	86027585	86029625	15_86027585_86029625	0.00191494	0.0290116	0.211844	0.503108	0.65947	0.447625	44	124	Celsr1	ENSMUSG00000016028	4578	downstream	0.000142264	0.0290116	0.000142264	0.000413251	198
13	40717351	40719471	13_40717351_40719471	0.00191869	0.0290476	0.254657	0.460167	0.633333	0.378676	32	68	Tfap2a	ENSMUSG00000021359	14352	downstream	0.808872	0.0290476	0.808872	0.851613	276
2	30063357	30065887	2_30063357_30065887	0.00191985	0.0290476	0.16401	0.303801	0.413526	0.249515	47	95	Set	ENSMUSG00000054766	1504	downstream	3.47972e-30	0.0290476	3.47972e-30	1.99754e-28	394
9	98425512	98427702	9_98425512_98427702	0.00193651	0.0292354	0.191264	0.363879	0.491766	0.300502	56	113	Rbp1	ENSMUSG00000046402	2551	downstream	9.19824e-09	0.0292354	9.19824e-09	5.8756e-08	141
3	101387355	101390005	3_101387355_101390005	0.00197078	0.0296876	0.21208	0.618015	0.767493	0.555413	49	117	Igsf3	ENSMUSG00000042035	10272	downstream	0.00287331	0.0296876	0.00287331	0.00621342	182
4	102181396	102183716	4_102181396_102183716	0.00199256	0.0299877	0.18653	0.729744	0.857923	0.671393	61	134	Pde4b	ENSMUSG00000028525	71287	upstream	1.80532e-18	0.0299877	1.80532e-18	3.32747e-17	182
2	115883517	115885787	2_115883517_115885787	0.00199331	0.0299877	0.115463	0.524926	0.605338	0.489874	51	117	Meis2	ENSMUSG00000027210	179260	downstream	1.40305e-12	0.0299877	1.40305e-12	1.46265e-11	384
7	96269516	96272126	7_96269516_96272126	0.00200827	0.0301599	0.189085	0.558848	0.69161	0.502525	42	99	Tenm4	ENSMUSG00000048078	57845	downstream	0.00318942	0.0301599	0.00318942	0.00683575	129
14	62453370	62457580	14_62453370_62457580	0.00200971	0.0301601	0.117359	0.482974	0.565443	0.448083	77	182	Gucy1b2	ENSMUSG00000021933	0	at TSS	NA	0.0301601	NA	NA	NA
16	23890894	23893274	16_23890894_23893274	0.0020248	0.0303289	0.204493	0.508888	0.645635	0.441142	54	109	Sst	ENSMUSG00000004366	0	at TSS	NA	0.0303289	NA	NA	NA
1	132916049	132918639	1_132916049_132918639	0.00202831	0.030355	0.216201	0.477073	0.623994	0.407793	58	123	Lrrn2	ENSMUSG00000026443	35776	downstream	NA	0.030355	NA	NA	NA
3	126684605	126687085	3_126684605_126687085	0.00203065	0.0303768	0.133236	0.52753	0.617742	0.484505	31	65	Camk2d	ENSMUSG00000053819	87598	downstream	2.33842e-12	0.0303768	2.33842e-12	2.37876e-11	127
1	55660099	55662599	1_55660099_55662599	0.00204353	0.0304968	0.152012	0.604104	0.715278	0.563265	36	98	Plcl1	ENSMUSG00000038349	254178	downstream	0.854136	0.0304968	0.854136	0.8885	134
17	11726965	11729205	17_11726965_11729205	0.00205319	0.0305987	0.218076	0.368321	0.52386	0.305785	39	97	Prkn	ENSMUSG00000023826	886581	downstream	0.0094055	0.0305987	0.0094055	0.0179501	419
11	8600302	8603242	11_8600302_8603242	0.00205742	0.030644	0.146018	0.693083	0.789007	0.642989	47	90	Tns3	ENSMUSG00000020422	61439	downstream	7.07558e-05	0.030644	7.07558e-05	0.000219416	215
5	112430152	112432252	5_112430152_112432252	0.00211607	0.0313547	0.166969	0.444779	0.56045	0.393481	51	115	Sez6l	ENSMUSG00000058153	144933	downstream	7.26847e-06	0.0313547	7.26847e-06	2.77432e-05	47
14	25472340	25476140	14_25472340_25476140	0.00213672	0.0315791	0.16268	0.444041	0.552771	0.39009	65	131	Zmiz1	ENSMUSG00000007817	13116	downstream	0.000485759	0.0315791	0.000485759	0.00124311	288
2	168095547	168097697	2_168095547_168097697	0.00214406	0.0316314	0.188786	0.437755	0.571318	0.382532	43	104	Pard6b	ENSMUSG00000044641	14543	downstream	NA	0.0316314	NA	NA	NA
5	52427722	52430382	5_52427722_52430382	0.00214647	0.0316415	0.154243	0.498755	0.603297	0.449054	58	122	Ccdc149	ENSMUSG00000045790	41139	downstream	NA	0.0316415	NA	NA	NA
2	116045907	116056017	2_116045907_116056017	0.00215633	0.0317571	0.142025	0.432386	0.530437	0.388412	74	165	Meis2	ENSMUSG00000027210	9030	downstream	1.40305e-12	0.0317571	1.40305e-12	1.46265e-11	384
6	83760321	83762821	6_83760321_83762821	0.00215848	0.0317641	0.188991	0.350514	0.482029	0.293038	59	135	Ankrd53	ENSMUSG00000014747	0	at TSS	NA	0.0317641	NA	NA	NA
9	9769692	9771742	9_9769692_9771742	0.00216471	0.0318423	0.297764	0.707763	0.875	0.577236	32	41	Cntn5	ENSMUSG00000039488	647348	downstream	NA	0.0318423	NA	NA	NA
13	97065771	97068711	13_97065771_97068711	0.00220551	0.0323181	0.21421	0.470928	0.62776	0.41355	45	123	Fam169a	ENSMUSG00000041817	2932	upstream	0.396501	0.0323181	0.396501	0.475284	92
5	136414972	136417522	5_136414972_136417522	0.00221063	0.0323655	0.225358	0.583333	0.737745	0.512387	34	74	Cux1	ENSMUSG00000029705	149923	downstream	0.00660446	0.0323655	0.00660446	0.0131395	346
19	57960400	57962650	19_57960400_57962650	0.0022203	0.0324657	0.138903	0.354018	0.443896	0.304994	42	77	Atrnl1	ENSMUSG00000054843	349366	downstream	0.915897	0.0324657	0.915897	0.93748	78
7	100179686	100181766	7_100179686_100181766	0.00223027	0.0325753	0.191126	0.603016	0.738542	0.547416	48	117	Kcne3	ENSMUSG00000035165	989	downstream	NA	0.0325753	NA	NA	NA
9	70295972	70298432	9_70295972_70298432	0.00224889	0.0327861	0.163857	0.459442	0.573918	0.410061	44	102	Myo1e	ENSMUSG00000032220	88604	downstream	1.22404e-11	0.0327861	1.22404e-11	1.13607e-10	94
12	54195228	54197268	12_54195228_54197268	0.00225268	0.0328015	0.215231	0.487484	0.640537	0.425306	39	96	Egln3	ENSMUSG00000035105	6592	downstream	NA	0.0328015	NA	NA	NA
16	31312894	31315794	16_31312894_31315794	0.00225805	0.0328153	0.175069	0.784157	0.908009	0.732939	55	133	Apod	ENSMUSG00000022548	0	at TSS	0.108766	0.0328153	0.108766	0.156959	77
15	57760705	57763185	15_57760705_57763185	0.00225865	0.0328153	0.171695	0.418259	0.534436	0.362741	54	113	Zhx2	ENSMUSG00000071757	66040	downstream	0.0120306	0.0328153	0.0120306	0.0223944	124
8	108861945	108864655	8_108861945_108864655	0.00226161	0.0328325	0.147379	0.461276	0.568461	0.421082	45	120	Zfhx3	ENSMUSG00000038872	147301	downstream	0.279582	0.0328325	0.279582	0.353335	125
6	38350551	38353381	6_38350551_38353381	0.00229462	0.0332212	0.109236	0.358765	0.435658	0.326422	53	126	Zc3hav1	ENSMUSG00000029826	892	downstream	0.00226825	0.0332212	0.00226825	0.00502509	178
14	27044880	27047070	14_27044880_27047070	0.00229799	0.0332345	0.168862	0.626694	0.744681	0.575819	47	109	Il17rd	ENSMUSG00000040717	5939	downstream	0.00460075	0.0332345	0.00460075	0.00949214	202
11	118889952	118891992	11_118889952_118891992	0.00230273	0.033261	0.155662	0.656157	0.76757	0.611908	56	141	Rbfox3	ENSMUSG00000025576	17580	downstream	7.83723e-06	0.033261	7.83723e-06	2.97053e-05	83
3	152982145	152984305	3_152982145_152984305	0.00231239	0.0333726	0.204051	0.60161	0.742125	0.538073	52	115	St6galnac5	ENSMUSG00000039037	0	at TSS	1.15924e-21	0.0333726	1.15924e-21	2.89943e-20	151
2	28883757	28886277	2_28883757_28886277	0.00231742	0.0334311	0.235457	0.578066	0.746454	0.510997	47	118	Ddx31	ENSMUSG00000026806	43298	downstream	0.0832981	0.0334311	0.0832981	0.124152	68
5	131572602	131575912	5_131572602_131575912	0.00231981	0.0334515	0.135706	0.377927	0.47611	0.340405	60	157	Auts2	ENSMUSG00000029673	40693	downstream	0.105284	0.0334515	0.105284	0.152745	323
5	76743952	76746442	5_76743952_76746442	0.0023394	0.0336775	0.134339	0.392944	0.487529	0.35319	58	138	C530008M17Rik	ENSMUSG00000036377	94157	upstream	2.25786e-05	0.0336775	2.25786e-05	7.75084e-05	175
6	137279301	137281901	6_137279301_137281901	0.00234757	0.0337669	0.209276	0.65659	0.785256	0.57598	52	83	Ptpro	ENSMUSG00000030223	26836	downstream	NA	0.0337669	NA	NA	NA
11	103806132	103809122	11_103806132_103809122	0.00235059	0.0337962	0.114823	0.420277	0.503341	0.388518	65	170	Wnt3	ENSMUSG00000000125	31982	downstream	NA	0.0337962	NA	NA	NA
14	23892750	23894770	14_23892750_23894770	0.00235342	0.0338229	0.280159	0.49	0.686111	0.405952	30	70	Kcnma1	ENSMUSG00000063142	109435	downstream	5.64252e-11	0.0338229	5.64252e-11	4.89858e-10	100
7	126010146	126013596	7_126010146_126013596	0.00237662	0.0340709	0.147813	0.429868	0.531808	0.383994	63	140	Gsg1l	ENSMUSG00000046182	68815	downstream	3.94635e-05	0.0340709	3.94635e-05	0.000128985	94
15	101367845	101371065	15_101367845_101371065	0.00241917	0.034537	0.134915	0.485181	0.57366	0.438745	74	141	Krt80	ENSMUSG00000037185	0	at TSS	9.57251e-07	0.034537	9.57251e-07	4.31994e-06	54
9	45633182	45635472	9_45633182_45635472	0.00243064	0.0346288	0.216162	0.716049	0.866162	0.65	33	75	Dscaml1	ENSMUSG00000032087	202889	downstream	2.73132e-21	0.0346288	2.73132e-21	6.65267e-20	184
12	54200648	54203028	12_54200648_54203028	0.00243569	0.0346606	0.16492	0.282157	0.398469	0.23355	56	134	Egln3	ENSMUSG00000035105	832	downstream	NA	0.0346606	NA	NA	NA
1	77436939	77442569	1_77436939_77442569	0.00244906	0.0347905	0.118951	0.532138	0.61336	0.494409	72	155	Epha4	ENSMUSG00000026235	72519	downstream	9.99486e-05	0.0347905	9.99486e-05	0.000299823	228
5	112518442	112520882	5_112518442_112520882	0.00245693	0.0348851	0.189869	0.615147	0.743225	0.553356	55	114	Sez6l	ENSMUSG00000058153	56303	downstream	7.26847e-06	0.0348851	7.26847e-06	2.77432e-05	47
15	37455475	37458825	15_37455475_37458825	0.00245948	0.0348952	0.121144	0.461083	0.540784	0.419639	65	125	Ncald	ENSMUSG00000051359	333608	downstream	1.35125e-05	0.0348952	1.35125e-05	4.87353e-05	185
18	52814613	52817453	18_52814613_52817453	0.00246118	0.034905	0.138461	0.583725	0.681519	0.543059	42	101	Sncaip	ENSMUSG00000024534	46523	downstream	6.21774e-05	0.034905	6.21774e-05	0.000194955	146
4	84306136	84309206	4_84306136_84309206	0.00248128	0.035132	0.180363	0.586635	0.707292	0.526929	48	97	Bnc2	ENSMUSG00000028487	365880	downstream	7.1827e-08	0.035132	7.1827e-08	3.95094e-07	167
18	12764323	12766423	18_12764323_12766423	0.002487	0.0351986	0.125943	0.498934	0.586294	0.46035	53	120	Osbpl1a	ENSMUSG00000044252	175418	downstream	3.15416e-16	0.0351986	3.15416e-16	4.69735e-15	190
8	90299165	90302275	8_90299165_90302275	0.00249986	0.0353225	0.139583	0.438704	0.531009	0.391426	42	82	Tox3	ENSMUSG00000043668	46068	downstream	4.2373e-23	0.0353225	4.2373e-23	1.20035e-21	248
9	73087202	73089292	9_73087202_73089292	0.00250437	0.0353716	0.187117	0.581699	0.707667	0.52055	50	103	Rab27a	ENSMUSG00000032202	42345	downstream	0.000159487	0.0353716	0.000159487	0.000459083	96
8	17035605	17038555	8_17035605_17038555	0.00252513	0.0355481	0.209299	0.404612	0.544144	0.334846	37	74	Csmd1	ENSMUSG00000060924	496726	downstream	NA	0.0355481	NA	NA	NA
10	42910914	42914154	10_42910914_42914154	0.00253837	0.0356906	0.156396	0.570559	0.677057	0.520662	67	143	Scml4	ENSMUSG00000044770	50544	downstream	7.56502e-05	0.0356906	7.56502e-05	0.000232609	101
1	74792199	74794639	1_74792199_74794639	0.00260003	0.0363883	0.111219	0.195766	0.274406	0.163187	58	140	Wnt10a	ENSMUSG00000026167	683	downstream	NA	0.0363883	NA	NA	NA
7	68742816	68744836	7_68742816_68744836	0.00261474	0.0365553	0.271043	0.596996	0.786979	0.515937	32	75	Arrdc4	ENSMUSG00000042659	4405	downstream	0.401359	0.0365553	0.401359	0.480047	49
5	140011442	140014392	5_140011442_140014392	0.00265239	0.0369167	0.180541	0.706223	0.831132	0.650591	53	119	Mad1l1	ENSMUSG00000029554	307160	downstream	0.826712	0.0369167	0.826712	0.865501	73
16	12216274	12218644	16_12216274_12218644	0.00266118	0.0369942	0.155413	0.53993	0.646377	0.490964	46	100	Shisa9	ENSMUSG00000022494	231693	downstream	6.52446e-28	0.0369942	6.52446e-28	2.90171e-26	84
8	91216255	91220075	8_91216255_91220075	0.00267154	0.0371082	0.0744272	0.852111	0.90173	0.827302	53	106	Rpgrip1l	ENSMUSG00000033282	93187	downstream	0.936418	0.0371082	0.936418	0.953318	104
3	141657835	141660445	3_141657835_141660445	0.00267863	0.037182	0.228587	0.740915	0.894928	0.666341	46	95	Unc5c	ENSMUSG00000059921	192619	downstream	1.38352e-08	0.037182	1.38352e-08	8.58099e-08	81
6	99189031	99191251	6_99189031_99191251	0.00270082	0.0374184	0.183765	0.419926	0.545393	0.361628	46	99	Foxp1	ENSMUSG00000030067	75264	downstream	0.344367	0.0374184	0.344367	0.423565	174
8	25099095	25101145	8_25099095_25101145	0.00271501	0.037583	0.156101	0.416111	0.526864	0.370763	52	127	Plekha2	ENSMUSG00000031557	1231	downstream	0.00942329	0.037583	0.00942329	0.0179761	44
1	190136089	190141619	1_190136089_190141619	0.00272243	0.0376315	0.0789228	0.62895	0.683589	0.604666	80	180	Prox1	ENSMUSG00000010175	27780	downstream	5.75508e-11	0.0376315	5.75508e-11	4.99297e-10	176
6	77219491	77222021	6_77219491_77222021	0.00272282	0.0376315	0.142598	0.6332	0.726744	0.584146	43	82	Ctnna2	ENSMUSG00000063063	757529	downstream	0.433342	0.0376315	0.433342	0.511956	196
2	158668497	158672247	2_158668497_158672247	0.00274033	0.0378043	0.0851747	0.643575	0.704568	0.619394	67	169	Ppp1r16b	ENSMUSG00000037754	1378	downstream	0.00340421	0.0378043	0.00340421	0.0072484	263
4	53786886	53789416	4_53786886_53789416	0.00275663	0.0379682	0.172	0.461717	0.583681	0.411681	48	117	Tal2	ENSMUSG00000028417	7181	downstream	NA	0.0379682	NA	NA	NA
18	78870663	78873763	18_78870663_78873763	0.00277864	0.038195	0.144484	0.521601	0.621104	0.47662	66	146	Setbp1	ENSMUSG00000024548	235628	downstream	0.000830198	0.038195	0.000830198	0.00202818	225
1	194743899	194746899	1_194743899_194746899	0.00278155	0.0382197	0.118758	0.285933	0.367647	0.248889	34	75	Plxna2	ENSMUSG00000026640	124074	downstream	1.69341e-05	0.0382197	1.69341e-05	5.97302e-05	247
2	153525677	153527837	2_153525677_153527837	0.00278667	0.0382747	0.184897	0.551732	0.683968	0.499072	45	113	Nol4l	ENSMUSG00000061411	2134	downstream	0.00420248	0.0382747	0.00420248	0.0087536	284
11	11826202	11833302	11_11826202_11833302	0.00286372	0.0390678	0.0866626	0.396485	0.456788	0.370126	73	167	Ddc	ENSMUSG00000020182	64742	downstream	0.00998205	0.0390678	0.00998205	0.0189505	97
10	59755954	59758404	10_59755954_59758404	0.00292035	0.0396831	0.0847159	0.459524	0.516174	0.431458	54	109	Micu1	ENSMUSG00000020111	53477	downstream	0.014113	0.0396831	0.014113	0.0258296	162
10	33463474	33467164	10_33463474_33467164	0.00294148	0.0398827	0.182602	0.663919	0.780303	0.597701	33	58	Trdn	ENSMUSG00000019787	379991	downstream	NA	0.0398827	NA	NA	NA
18	13796673	13798973	18_13796673_13798973	0.00295037	0.0399234	0.181198	0.536582	0.662126	0.480928	43	97	Zfp521	ENSMUSG00000024420	173814	downstream	8.52356e-13	0.0399234	8.52356e-13	9.0522e-12	79
8	48489645	48491665	8_48489645_48491665	0.00295196	0.0399234	0.257601	0.518432	0.706176	0.448574	32	86	Tenm3	ENSMUSG00000031561	183025	downstream	1.64816e-18	0.0399234	1.64816e-18	3.0464e-17	183
2	7055587	7057967	2_7055587_7057967	0.00296389	0.0400533	0.244988	0.559699	0.744444	0.499457	30	92	Celf2	ENSMUSG00000002107	333974	upstream	0.0618086	0.0400533	0.0618086	0.0956338	366
19	58255690	58258770	19_58255690_58258770	0.0029856	0.0402833	0.197105	0.578504	0.712135	0.51503	57	120	Gfra1	ENSMUSG00000025089	196628	downstream	3.48587e-09	0.0402833	3.48587e-09	2.36094e-08	163
19	10450430	10453790	19_10450430_10453790	0.00298919	0.040316	0.114397	0.634524	0.712314	0.597917	64	136	Syt7	ENSMUSG00000024743	60947	downstream	0.641036	0.040316	0.641036	0.70749	50
4	57894926	57897846	4_57894926_57897846	0.00300757	0.0405163	0.165819	0.581188	0.700612	0.534793	54	139	Pakap	ENSMUSG00000038729	40767	downstream	2.74124e-05	0.0405163	2.74124e-05	9.23504e-05	62
14	33347500	33350020	14_33347500_33350020	0.00306809	0.0411222	0.179351	0.569271	0.68697	0.507619	55	105	Arhgap22	ENSMUSG00000063506	130677	downstream	NA	0.0411222	NA	NA	NA
6	97337341	97340271	6_97337341_97340271	0.00308613	0.0413157	0.145065	0.486797	0.587589	0.442523	47	107	Frmd4b	ENSMUSG00000030064	277270	downstream	0.116654	0.0413157	0.116654	0.166442	235
3	122616135	122618245	3_122616135_122618245	0.00312837	0.0417999	0.158043	0.615729	0.723333	0.56529	45	96	Fnbp1l	ENSMUSG00000039735	1470	downstream	6.47532e-16	0.0417999	6.47532e-16	9.29294e-15	234
15	95962845	95964875	15_95962845_95964875	0.00315265	0.042059	0.129314	0.66806	0.757143	0.627829	42	93	Ano6	ENSMUSG00000064210	172002	downstream	0.855908	0.042059	0.855908	0.889846	322
2	33367307	33370297	2_33367307_33370297	0.00320315	0.0426006	0.159811	0.664708	0.778049	0.618238	41	100	Ralgps1	ENSMUSG00000038831	1181	downstream	0.329952	0.0426006	0.329952	0.408436	161
3	126610375	126613175	3_126610375_126613175	0.00321285	0.0427011	0.207168	0.435128	0.583333	0.376165	37	93	Camk2d	ENSMUSG00000053819	13368	downstream	2.33842e-12	0.0427011	2.33842e-12	2.37876e-11	127
1	3507979	3510599	1_3507979_3510599	0.00321336	0.0427011	0.219168	0.697484	0.844286	0.625117	35	71	Xkr4	ENSMUSG00000051951	160899	downstream	0.0319694	0.0427011	0.0319694	0.0533821	34
3	63793725	63795755	3_63793725_63795755	0.00325776	0.04316	0.198358	0.583333	0.72549	0.527132	34	86	Plch1	ENSMUSG00000036834	55236	downstream	0.593516	0.04316	0.593516	0.665071	72
4	88236136	88238556	4_88236136_88238556	0.00326757	0.0432567	0.240601	0.506614	0.670833	0.430233	40	86	Focad	ENSMUSG00000038368	141506	downstream	7.34794e-05	0.0432567	7.34794e-05	0.000226973	212
1	75450959	75453009	1_75450959_75453009	0.0032753	0.0433256	0.137692	0.694243	0.787202	0.649511	64	133	Asic4	ENSMUSG00000033007	260	downstream	NA	0.0433256	NA	NA	NA
6	53640541	53646071	6_53640541_53646071	0.0032784	0.04335	0.11058	0.483043	0.561151	0.450571	74	178	Creb5	ENSMUSG00000053007	329670	downstream	1.59486e-05	0.04335	1.59486e-05	5.67056e-05	103
9	121616482	121618702	9_121616482_121618702	0.00331681	0.0437906	0.217131	0.600871	0.741844	0.524713	47	87	Lyzl4	ENSMUSG00000032530	22864	downstream	NA	0.0437906	NA	NA	NA
10	119819334	119821674	10_119819334_119821674	0.00332218	0.0438446	0.258318	0.524378	0.703659	0.445341	41	93	Grip1	ENSMUSG00000034813	0	at TSS	0.195711	0.0438446	0.195711	0.26013	106
15	44750185	44755715	15_44750185_44755715	0.00337121	0.0443048	0.116223	0.426513	0.507964	0.391741	73	171	Sybu	ENSMUSG00000022340	32348	downstream	9.66476e-22	0.0443048	9.66476e-22	2.44073e-20	115
15	89305905	89310135	15_89305905_89310135	0.00337589	0.0443155	0.065772	0.823782	0.869728	0.803956	63	146	Sbf1	ENSMUSG00000036529	5176	downstream	0.413827	0.0443155	0.413827	0.492113	193
13	62875271	62877391	13_62875271_62877391	0.00337824	0.0443294	0.16169	0.425993	0.535317	0.373627	57	119	Fbp1	ENSMUSG00000069805	10891	downstream	NA	0.0443294	NA	NA	NA
17	71815405	71817815	17_71815405_71817815	0.00339219	0.0444786	0.209478	0.407952	0.540691	0.331213	37	64	Clip4	ENSMUSG00000024059	33458	downstream	0.000404743	0.0444786	0.000404743	0.00105611	208
12	117170358	117177838	12_117170358_117177838	0.00342618	0.0448217	0.106416	0.424661	0.49872	0.392304	90	206	Ptprn2	ENSMUSG00000056553	684525	downstream	0.464641	0.0448217	0.464641	0.542053	81
2	179583817	179585887	2_179583817_179585887	0.00345194	0.045073	0.149522	0.547174	0.65538	0.505859	42	110	Cdh4	ENSMUSG00000000305	141386	downstream	0.150561	0.045073	0.150561	0.207659	91
4	34975886	34978766	4_34975886_34978766	0.00345804	0.0451355	0.19064	0.520753	0.655628	0.464988	43	104	Mob3b	ENSMUSG00000073910	178718	downstream	0.000983717	0.0451355	0.000983717	0.00236117	109
2	93247157	93249577	2_93247157_93249577	0.00349569	0.0455233	0.170433	0.669022	0.787541	0.617109	53	121	Tspan18	ENSMUSG00000027217	19371	upstream	0.0146706	0.0455233	0.0146706	0.0267487	179
14	122869860	122872780	14_122869860_122872780	0.0035155	0.0456984	0.204355	0.476984	0.617391	0.413036	46	101	Ggact	ENSMUSG00000041625	40382	downstream	1.27501e-11	0.0456984	1.27501e-11	1.18086e-10	82
1	188574459	188578399	1_188574459_188578399	0.0035616	0.0461894	0.181018	0.600161	0.727294	0.546276	64	151	Ush2a	ENSMUSG00000026609	311425	downstream	NA	0.0461894	NA	NA	NA
7	115866696	115870856	7_115866696_115870856	0.00356728	0.0462456	0.214054	0.299254	0.435034	0.22098	49	85	Sox6	ENSMUSG00000051910	124230	downstream	0.00111374	0.0462456	0.00111374	0.00264213	236
9	80397492	80402322	9_80397492_80402322	0.00362982	0.046839	0.202309	0.62303	0.764646	0.562338	66	154	Impg1	ENSMUSG00000032343	63159	downstream	NA	0.046839	NA	NA	NA
9	103503842	103506012	9_103503842_103506012	0.00364054	0.0469444	0.245761	0.508727	0.677083	0.431322	40	87	Tmem108	ENSMUSG00000042757	186795	downstream	NA	0.0469444	NA	NA	NA
14	12200030	12203400	14_12200030_12203400	0.00365966	0.0471059	0.148002	0.599946	0.704459	0.556458	62	149	Ptprg	ENSMUSG00000021745	646498	downstream	4.26158e-10	0.0471059	4.26158e-10	3.29571e-09	138
12	29835448	29837518	12_29835448_29837518	0.00367893	0.0472833	0.161808	0.598624	0.714894	0.553085	47	120	Myt1l	ENSMUSG00000061911	307064	downstream	5.39399e-10	0.0472833	5.39399e-10	4.10807e-09	101
2	140666957	140669327	2_140666957_140669327	0.00368726	0.0473344	0.190219	0.416883	0.543696	0.353477	44	88	Flrt3	ENSMUSG00000051379	2073	downstream	0.482879	0.0473344	0.482879	0.559871	43
11	24094752	24099242	11_24094752_24099242	0.00369757	0.0474342	0.0711088	0.386165	0.438998	0.36789	55	159	Bcl11a	ENSMUSG00000000861	16579	downstream	4.17455e-17	0.0474342	4.17455e-17	6.81686e-16	185
16	7036394	7038464	16_7036394_7038464	0.00369944	0.0474405	0.19498	0.625684	0.76087	0.56589	46	104	Rbfox1	ENSMUSG00000008658	31382	upstream	NA	0.0474405	NA	NA	NA
16	24972734	24974864	16_24972734_24974864	0.00373385	0.0478283	0.239855	0.505051	0.672222	0.432367	30	69	Lpp	ENSMUSG00000033306	579194	downstream	9.99292e-21	0.0478283	9.99292e-21	2.27653e-19	177
5	112418042	112421412	5_112418042_112421412	0.00374884	0.0479886	0.150032	0.590997	0.70121	0.551178	56	155	Sez6l	ENSMUSG00000058153	155773	downstream	7.26847e-06	0.0479886	7.26847e-06	2.77432e-05	47
8	112852975	112856445	8_112852975_112856445	0.00375499	0.0480455	0.206722	0.577839	0.709596	0.502874	33	58	Cntnap4	ENSMUSG00000031772	282932	downstream	NA	0.0480455	NA	NA	NA
10	84711994	84714284	10_84711994_84714284	0.00377365	0.0482124	0.147311	0.563169	0.666497	0.519185	63	148	Polr3b	ENSMUSG00000034453	89702	downstream	0.935268	0.0482124	0.935268	0.952539	111
13	54222641	54224971	13_54222641_54224971	0.00383713	0.0489326	0.212492	0.489624	0.636087	0.423595	55	122	Hrh2	ENSMUSG00000034987	30512	downstream	NA	0.0489326	NA	NA	NA
16	43331674	43334654	16_43331674_43334654	0.00385416	0.0490589	0.197496	0.416415	0.544206	0.34671	60	110	Zbtb20	ENSMUSG00000022708	84390	downstream	2.45309e-23	0.0490589	2.45309e-23	7.16732e-22	427
18	67307083	67309143	18_67307083_67309143	0.0038661	0.0491729	0.152001	0.579366	0.685767	0.533766	51	119	Impa2	ENSMUSG00000024525	17897	downstream	NA	0.0491729	NA	NA	NA
1	77487629	77490079	1_77487629_77490079	0.00392459	0.0497529	0.214802	0.518212	0.669596	0.454794	31	74	Epha4	ENSMUSG00000026235	25009	downstream	9.99486e-05	0.0497529	9.99486e-05	0.000299823	228
